# Transcriptomic Signatures of WNT-Driven Pathways and Granulosa Cell-Oocyte Interactions during Primordial Follicle Activation

**DOI:** 10.1101/2024.02.08.579446

**Authors:** Hinako M. Takase, Tappei Mishina, Tetsutaro Hayashi, Mika Yoshimura, Mariko Kuse, Itoshi Nikaido, Tomoya S. Kitajima

## Abstract

Primordial follicle activation (PFA) is a pivotal event in female reproductive biology, coordinating the transition from quiescent to growing follicles. This study employed comprehensive single-cell RNA sequencing to gain insights into the detailed regulatory mechanisms governing the synchronized dormancy and activation between granulosa cells (GCs) and oocytes with the progression of the PFA process. *Wntless* (*Wls*) conditional knockout (cKO) mice served as a unique model, suppressing the transition from pre-GCs to GCs, and disrupting somatic cell-derived WNT signaling in the ovary. Our data revealed immediate transcriptomic changes in GCs post-PFA in *Wls* cKO mice, leading to a divergent trajectory, while oocytes exhibited modest transcriptomic alterations. Subpopulation analysis identified the molecular pathways affected by WNT signaling on GC maturation, along with specific gene signatures linked to dormant and activated oocytes. Despite minimal evidence of continuous up-regulation of dormancy-related genes in oocytes, the loss of WNT signaling in (pre-)GCs impacted gene expression in oocytes even before PFA, subsequently influencing them globally. The infertility observed in *Wls* cKO mice was attributed to compromised GC-oocyte molecular crosstalk and the microenvironment for oocytes. Our study highlights the pivotal role of the WNT-signaling pathway and its molecular signature, emphasizing the importance of intercellular crosstalk between (pre-)GCs and oocytes in orchestrating folliculogenesis.

**Author summary:** In mammalian ovaries, primordial follicles protect dormant oocytes from wasteful consumption. We explored the complex molecular dynamics of the critical process of primordial follicle activation (PFA) that underlies female reproductive health, with a focus on the role of WNT signaling. By utilizing a unique mouse model with disrupted WNT signaling, our study reveals novel insights into the regulatory dynamics of granulosa cells (GCs) and oocytes during PFA. Single-cell transcriptome profiling uncovered distinct cell populations and highlighted the impact of WNT signaling on ovarian cell types. This study reveals distinct transcriptomic changes in GCs post-PFA, which affects their differentiation trajectories and highlights the critical role of WNT signaling in establishing GC function. We further examined the consequences of disrupted microenvironments on oocytes and GC-oocyte interactions, which elucidated altered oocyte subclusters and potential links to infertility. These findings provide a foundation for understanding the connections between WNT signaling and ovarian function. Our comprehensive analysis contributes valuable knowledge to reproductive biology, emphasizing the clinical relevance of WNT signaling in female fertility.

## Supplemental Tables for "Transcriptomic Signatures of WNT-Driven Pathways and Granulosa Cell-Oocyte Interactions during Primordial Follicle Activation"

### Sheet: Table S1
Table S1. List of top 20 DEGs for each cluster identified from the PD7 control ovary dataset.
Gene	ave_logFC	pct.1	pct.2	FDR	cluster	cluster_name
Inhbb	3.97821	0.976	0.243	5.93815e-44	0	GC
Amh	3.75857	1	0.127	2.59362e-52	0	GC
Hsd17b1	3.20377	0.988	0.19	5.17158e-47	0	GC
Jsrp1	3.06632	0.854	0.063	1.93076e-44	0	GC
Nr5a2	2.90528	1	0.354	3.42214e-40	0	GC
Sema3g	2.86818	0.951	0.131	9.90268e-45	0	GC
Inha	2.8377	1	0.586	4.62166e-37	0	GC
Kazald1	2.83191	1	0.466	1.05325e-37	0	GC
Gm47528	2.79271	0.817	0.041	6.82857e-46	0	GC
Apoa4	2.7619	0.951	0.086	1.31277e-49	0	GC
Gm22747	2.68982	0.488	0.06	4.6828e-17	0	GC
Gm10680	2.6649	0.927	0.075	7.21741e-48	0	GC
Fshr	2.65623	0.61	0.03	1.13037e-30	0	GC
Slc9a3	2.62078	0.89	0.16	7.64042e-37	0	GC
Sel1l3	2.60524	0.988	0.302	6.90093e-39	0	GC
Dhh	2.5589	0.963	0.142	3.3584e-46	0	GC
Cnmd	2.53605	0.866	0.198	6.52022e-30	0	GC
Nos2	2.50874	1	0.183	6.56302e-44	0	GC
Tmem52	2.49023	0.72	0.056	3.52022e-35	0	GC
Shbg	2.46881	0.89	0.09	3.38254e-41	0	GC
Apoa1	2.46865	0.927	0.093	4.96724e-44	0	GC
Zp2	7.61582	1	0.029	1.82388e-66	1	Oo
Zp3	7.20962	1	0.007	2.71075e-70	1	Oo
Padi6	6.77022	1	0.077	7.49414e-60	1	Oo
Nlrp14	6.67631	1	0.029	1.82388e-66	1	Oo
Elobl	6.55295	1	0.033	1.26855e-65	1	Oo
Oas1d	6.50774	1	0.018	2.63011e-68	1	Oo
Oas1h	6.45319	1	0.018	2.63011e-68	1	Oo
Gm47432	6.28388	1	0.004	5.79851e-71	1	Oo
Dppa3	6.27476	1	0.018	2.63011e-68	1	Oo
Nlrp5	6.23166	0.833	0.301	2.65952e-26	1	Oo
Zp1	6.23019	1	0.007	3.17611e-70	1	Oo
Mael	6.20127	1	0.026	4.59813e-67	1	Oo
Gtsf1	6.07056	1	0.011	1.29594e-69	1	Oo
Gm31941	6.00643	1	0.007	2.71075e-70	1	Oo
Sohlh1	5.93721	1	0.096	8.84129e-58	1	Oo
Nobox	5.92077	1	0.099	2.16297e-57	1	Oo
Oas1c	5.86016	1	0.055	1.17024e-62	1	Oo
Gm30198	5.84691	1	0.074	2.70842e-60	1	Oo
AU015836	5.83597	1	0.011	1.29594e-69	1	Oo
Tcl1	5.82633	1	0.015	5.95211e-69	1	Oo
Mir143	3.63113	0.263	0.018	4.99236e-09	2	Int
Gm19688	3.47728	0.447	0.066	4.23768e-14	2	Int
Eng	3.1941	0.816	0.197	3.43099e-27	2	Int
Ggt5	3.13214	0.921	0.296	2.78054e-33	2	Int
Mir145a	3.08104	0.342	0.033	2.48942e-11	2	Int
Carmn	3.07746	0.829	0.161	1.2711e-30	2	Int
Gdf10	3.02301	0.776	0.099	5.34806e-33	2	Int
Scube2	2.98192	0.921	0.314	2.90141e-32	2	Int
Col4a4	2.97943	0.868	0.321	1.46075e-26	2	Int
Kcnq4	2.96264	0.763	0.08	5.36128e-35	2	Int
Cilp	2.8854	0.487	0.128	3.72901e-10	2	Int
Pdgfrl	2.8832	0.803	0.193	3.1983e-27	2	Int
Sfrp1	2.87406	0.921	0.314	4.2039e-29	2	Int
Mfap4	2.87377	0.934	0.522	1.27663e-27	2	Int
Tcf21	2.8464	0.934	0.088	5.09126e-46	2	Int
Gm9985	2.8401	0.289	0.022	3.82191e-10	2	Int
Frem1	2.82698	0.947	0.296	2.04609e-34	2	Int
Arap3	2.82554	0.408	0.055	4.00519e-12	2	Int
Aoc3	2.81822	0.605	0.142	4.41725e-16	2	Int
Abcc9	2.81492	0.737	0.365	5.25574e-14	2	Int
Ifi204	3.05462	0.51	0.09	1.02165e-11	3	Pre-GC
AW011738	2.96868	0.49	0.116	8.74105e-08	3	Pre-GC
Gm47897	2.76619	0.469	0.03	3.33444e-19	3	Pre-GC
Ifi211	2.7635	0.49	0.066	8.07267e-14	3	Pre-GC
Gm43116	2.58599	0.735	0.126	1.84984e-20	3	Pre-GC
Bcan	2.54255	0.714	0.186	9.29531e-13	3	Pre-GC
C230066G23Rik	2.50597	0.735	0.11	1.12284e-22	3	Pre-GC
Mndal	2.50196	0.49	0.05	9.02797e-16	3	Pre-GC
Gm33050	2.45329	0.551	0.073	7.31569e-16	3	Pre-GC
C530043K16Rik	2.4415	0.796	0.316	2.88387e-13	3	Pre-GC
Bmp4	2.4194	0.694	0.159	1.47578e-13	3	Pre-GC
Serpinb8	2.3949	0.51	0.116	5.83076e-09	3	Pre-GC
Colec11	2.36334	0.449	0.066	4.76302e-11	3	Pre-GC
Gm47903	2.33901	0.327	0.033	1.00729e-08	3	Pre-GC
Gm16243	2.31802	0.408	0.126	0.00119955	3	Pre-GC
Crygb	2.22762	0.429	0.15	0.01762	3	Pre-GC
Cyp2u1	2.19771	0.837	0.601	1.66759e-06	3	Pre-GC
Gm47896	2.14779	0.796	0.276	9.37787e-12	3	Pre-GC
Hs3st1	2.14592	0.939	0.405	2.12107e-16	3	Pre-GC
Fras1	2.13788	1	0.698	2.02378e-19	3	Pre-GC
Krt19	6.80985	0.951	0.013	8.10384e-63	4	OSE
Upk3b	6.56488	0.976	0.016	1.77003e-63	4	OSE
Sprr1a	5.7162	0.488	0.006	2.68682e-28	4	OSE
Upk1b	5.56244	0.951	0.026	9.34785e-58	4	OSE
Muc16	5.24444	0.902	0.013	1.27073e-58	4	OSE
Gpm6a	5.21088	0.976	0.061	7.67363e-50	4	OSE
Wnt2b	5.10588	0.951	0.265	4.90648e-26	4	OSE
Msln	4.93766	0.878	0.159	7.97377e-28	4	OSE
Unc45b	4.80309	0.927	0.016	6.81049e-59	4	OSE
Mt2	4.66366	0.854	0.055	1.52843e-40	4	OSE
1700086L19Rik	4.58372	0.293	0.042	4.97638e-05	4	OSE
Krt7	4.52901	0.951	0.129	1.70369e-36	4	OSE
n-R5s98	4.35507	0.537	0.003	7.68061e-34	4	OSE
Tm4sf5	4.33463	0.878	0.006	2.36688e-59	4	OSE
Car9	4.32345	0.902	0.181	1.49203e-27	4	OSE
Rarres1	4.27096	0.488	0.023	4.26908e-22	4	OSE
Pkhd1l1	4.23676	0.951	0.184	4.21992e-31	4	OSE
Unc45bos	4.2006	0.902	0.006	2.18085e-61	4	OSE
Stk26	4.16347	1	0.207	5.32807e-33	4	OSE
Lgals2	4.13375	0.951	0.065	3.60191e-46	4	OSE
Aqp1	4.13038	0.634	0.039	6.39208e-28	4	OSE
Gm12811	3.59995	0.708	0.012	9.24912e-40	5	eTC
Cdkn2c	3.34788	0.958	0.267	4.39078e-14	5	eTC
Pimreg	3.28865	0.875	0.147	7.56577e-18	5	eTC
Hck	3.22485	0.75	0.046	3.65778e-27	5	eTC
Hhip	2.84376	0.708	0.058	2.44153e-20	5	eTC
9630013D21Rik	2.8347	0.708	0.015	1.01253e-37	5	eTC
Neurl1b	2.81464	0.958	0.316	2.36479e-12	5	eTC
Tmem100	2.75236	0.75	0.135	2.10813e-11	5	eTC
Slc2a4	2.72322	0.792	0.221	2.17862e-09	5	eTC
Fbln7	2.7068	0.875	0.086	3.94202e-24	5	eTC
Psrc1	2.65183	0.833	0.215	4.68217e-11	5	eTC
Gm49480	2.61143	0.417	0.074	0.000966595	5	eTC
Top2a	2.5745	1	0.546	7.95542e-10	5	eTC
Gm22551	2.56816	0.417	0.009	5.89417e-20	5	eTC
Neil3	2.55786	0.917	0.368	3.51351e-10	5	eTC
H2ac4	2.53392	0.917	0.567	3.85964e-05	5	eTC
Pclaf	2.52737	0.958	0.411	1.03458e-10	5	eTC
H2bc14	2.511	0.958	0.607	3.30388e-06	5	eTC
Gm27820	2.50046	0.458	0.018	2.22416e-17	5	eTC
Alpl	2.4501	0.958	0.212	1.92197e-15	5	eTC

### Sheet: Table S2
Table S2. List of top 20 DEGs for each cluster identified from the PD7 Wls cKO ovary dataset.
Gene	avg_logFC	pct.1	pct.2	FDR	cluster	cluster_name
Ifi202b	3.48168	0.356	0.037	1.7095e-12	0	pre-GC
Ifi204	2.99862	0.842	0.148	1.54822e-37	0	pre-GC
Ifi211	2.97672	0.812	0.119	6.79658e-38	0	pre-GC
Gm8893	2.9041	0.376	0.059	1.66454e-10	0	pre-GC
Bmp4	2.81503	0.812	0.174	3.04551e-33	0	pre-GC
Myocd	2.76801	0.663	0.1	1.37045e-26	0	pre-GC
Ifi203-ps	2.74283	0.574	0.03	7.68707e-30	0	pre-GC
Ano1	2.7038	0.911	0.615	1.73118e-24	0	pre-GC
Cyp2u1	2.66191	0.95	0.589	1.00809e-32	0	pre-GC
4930534D22Rik	2.61677	0.911	0.293	6.50133e-38	0	pre-GC
Mndal	2.57144	0.713	0.059	1.23698e-35	0	pre-GC
Chst9	2.54744	0.832	0.115	6.76499e-39	0	pre-GC
Zfp459	2.52803	0.901	0.389	1.97455e-30	0	pre-GC
Pde8b	2.41737	0.99	0.585	2.93457e-41	0	pre-GC
Platr26	2.41103	0.743	0.107	1.60885e-32	0	pre-GC
Gm33050	2.34765	0.446	0.026	9.15432e-21	0	pre-GC
Chrdl1	2.33768	0.98	0.274	1.05721e-43	0	pre-GC
Trac	2.33076	0.881	0.178	5.65815e-34	0	pre-GC
Gm23084	2.32551	0.455	0.067	8.37065e-15	0	pre-GC
Bcan	2.29849	0.713	0.159	1.42765e-23	0	pre-GC
Pir	2.27693	0.931	0.307	8.25962e-36	0	pre-GC
Col1a1	8.19907	1	0.118	3.94304e-54	1	Int
Mfap4	6.44303	1	0.507	1.02733e-34	1	Int
Dpt	6.26223	0.785	0.007	3.68555e-55	1	Int
Dlk1	5.74449	1	0.304	2.98222e-40	1	Int
Pdgfra	5.73346	1	0.069	3.52275e-61	1	Int
Mir7025	5.68181	0.892	0.01	6.75066e-64	1	Int
Col1a2	5.46524	1	0.225	1.58202e-44	1	Int
Ngfr	5.36026	0.985	0.131	5.05669e-51	1	Int
Lum	5.26304	0.985	0.016	1.25145e-70	1	Int
Mmp2	5.20885	1	0.271	7.20319e-42	1	Int
Pi15	5.09716	0.985	0.026	2.65076e-68	1	Int
Igfbp7	4.9778	1	0.232	9.18046e-44	1	Int
Spon2	4.97696	0.908	0.023	1.33809e-61	1	Int
Rtl3	4.94467	0.908	0.003	2.77433e-67	1	Int
Tcf21	4.92773	0.954	0.007	1.78459e-70	1	Int
Igfbp3	4.9264	0.969	0.333	4.1849e-34	1	Int
Eng	4.91334	0.908	0.078	6.91061e-50	1	Int
Mrc2	4.87535	1	0.098	1.13632e-56	1	Int
Nrk	4.87185	0.985	0.105	6.54667e-54	1	Int
Cilp	4.66683	0.692	0.078	6.41672e-31	1	Int
Pimreg	2.82894	0.362	0.115	0.00183819	2	GC
Top2a	2.80767	0.603	0.374	0.00881739	2	GC
Sema3g	2.69194	0.879	0.134	1.63251e-32	2	GC
Amh	2.67519	0.81	0.198	2.01674e-21	2	GC
Dnph1	2.48278	0.845	0.173	1.55732e-25	2	GC
Gm10680	2.46268	0.914	0.128	4.86079e-35	2	GC
H2bc14	2.44511	0.776	0.473	0.0271924	2	GC
Apoa4	2.40387	0.931	0.157	3.33397e-32	2	GC
Inhbb	2.32945	1	0.355	4.56537e-27	2	GC
H1f5	2.32408	0.914	0.399	1.40886e-12	2	GC
Plekhd1	2.32148	0.931	0.351	5.92639e-24	2	GC
Sel1l3	2.30883	1	0.419	4.78108e-28	2	GC
Tnnc1	2.28294	0.638	0.125	7.43471e-16	2	GC
Pclaf	2.26442	0.672	0.233	8.99647e-11	2	GC
Gm47528	2.2644	0.828	0.125	4.34427e-29	2	GC
Fgfbp3	2.22636	0.69	0.201	1.19782e-12	2	GC
Gm44454	2.19821	0.655	0.339	0.000800379	2	GC
Ncapd2	2.19036	0.948	0.824	9.04279e-07	2	GC
Psrc1	2.1476	0.483	0.147	9.407e-07	2	GC
H2ac15	2.13671	0.81	0.473	2.58276e-05	2	GC
Gm22284	3.4946	0.589	0.01	6.24815e-37	3	Oo
Gm18862	3.37557	1	0.067	2.56146e-56	3	Oo
Gm24340	3.34218	0.357	0.01	1.04003e-18	3	Oo
Gm37067	3.33312	0.964	0.054	2.53629e-56	3	Oo
Gm12433	3.33183	1	0.089	2.69628e-52	3	Oo
Mir6412	3.32353	0.571	0.013	7.92012e-34	3	Oo
Gm18820	3.26716	1	0.057	3.48223e-58	3	Oo
Gm12432	3.21019	1	0.083	2.4387e-53	3	Oo
Gm48891	3.193	0.786	0.035	2.48343e-44	3	Oo
Gm22936	3.17068	0.607	0.013	3.42729e-37	3	Oo
Gm17821	3.15467	1	0.117	5.4784e-47	3	Oo
Gm25867	3.14948	0.5	0.013	2.08617e-28	3	Oo
Cnpy1	3.13224	1	0.102	5.83307e-52	3	Oo
Gm13938	3.02836	1	0.089	2.73057e-51	3	Oo
Bend6	3.02561	1	0.143	2.91325e-45	3	Oo
Gm29016	3.02032	1	0.095	1.99292e-50	3	Oo
Gm5255	2.97719	0.554	0.019	1.63702e-30	3	Oo
Ttn	2.94902	1	0.21	2.03982e-39	3	Oo
Gm47267	2.94438	0.911	0.063	6.70166e-48	3	Oo
Sycp2l	2.9393	1	0.108	5.54727e-51	3	Oo
Tshr	2.93781	1	0.121	6.18268e-48	3	Oo
Krt19	6.77507	0.968	0.012	2.072e-66	4	OSE
Upk3b	6.51501	0.935	0.009	2.01704e-65	4	OSE
Msln	5.89718	0.871	0.156	6.19023e-23	4	OSE
Gpm6a	5.52966	1	0.1	3.23464e-39	4	OSE
Upk1b	5.47231	0.774	0.006	9.78313e-54	4	OSE
Muc16	5.02511	0.871	0.006	5.84313e-62	4	OSE
Unc45b	4.91476	0.839	0.012	3.15785e-55	4	OSE
Lrrn4	4.76947	0.839	0.132	3.29409e-23	4	OSE
Krt7	4.72321	0.968	0.103	1.73813e-36	4	OSE
Aqp1	4.61064	0.581	0.044	1.84413e-20	4	OSE
Plet1	4.5699	0.484	0.038	7.34652e-16	4	OSE
Mt2	4.52445	0.774	0.074	2.93922e-27	4	OSE
Oasl1	4.33899	0.548	0.065	3.97875e-14	4	OSE
Krt17	4.31888	0.419	0.112	0.00187259	4	OSE
Stk26	4.20604	0.968	0.174	1.48049e-27	4	OSE
n-R5s98	4.20015	0.548	0.009	9.74245e-33	4	OSE
Ppl	4.18431	1	0.256	1.59521e-23	4	OSE
Kcnh6	4.17788	0.903	0.088	2.80502e-34	4	OSE
Pkhd1l1	4.1749	0.903	0.112	2.49291e-30	4	OSE
Krt18	4.15331	0.968	0.329	6.15505e-19	4	OSE
H2ac1	2.54169	0.71	0.079	3.11223e-20	5	Alt-Oo
Crabp1	2.1277	0.968	0.162	3.06633e-22	5	Alt-Oo
Gm44344	2.05592	0.419	0.044	5.65274e-10	5	Alt-Oo
Zp3	2.03841	1	0.188	1.02885e-20	5	Alt-Oo
Ooep	2.02691	1	0.285	7.60518e-17	5	Alt-Oo
Pinlyp	1.96711	1	0.162	1.54914e-22	5	Alt-Oo
Gdf9	1.96621	1	0.203	1.08217e-19	5	Alt-Oo
Pou5f1	1.9611	1	0.194	5.4459e-21	5	Alt-Oo
Gm14736	1.95967	0.484	0.062	3.81692e-10	5	Alt-Oo
Khdc3	1.95607	0.903	0.156	2.33162e-17	5	Alt-Oo
Fmr1nb	1.95579	1	0.162	7.44591e-25	5	Alt-Oo
Zp1	1.95366	1	0.168	4.20769e-22	5	Alt-Oo
1700016K19Rik	1.94608	0.774	0.121	2.0163e-17	5	Alt-Oo
AU022751	1.9424	1	0.176	1.64412e-21	5	Alt-Oo
C86187	1.9379	1	0.194	1.40935e-20	5	Alt-Oo
Timm8a2	1.9345	0.968	0.162	1.6101e-21	5	Alt-Oo
Gm19553	1.92726	1	0.185	4.38122e-21	5	Alt-Oo
Lhx8	1.92704	1	0.168	5.60739e-23	5	Alt-Oo
Gm15753	1.92492	1	0.203	5.6175e-21	5	Alt-Oo
Dhrs2	1.92221	1	0.156	2.16206e-23	5	Alt-Oo
Hsd3b1	2.94869	0.897	0.465	1.83662e-09	6	Alt-GC
Stc1	2.70071	0.517	0.096	2.93494e-07	6	Alt-GC
Edn1	2.65808	0.517	0.12	3.33762e-05	6	Alt-GC
Acsbg1	2.53287	0.793	0.374	1.21612e-05	6	Alt-GC
Gm47118	2.37535	0.448	0.076	3.31499e-06	6	Alt-GC
Edil3	2.37118	0.586	0.12	7.86119e-09	6	Alt-GC
Gm14225	2.34741	0.276	0.029	7.67387e-05	6	Alt-GC
Mir1957a	2.29704	0.414	0.105	0.0234861	6	Alt-GC
Gm14020	2.26593	0.862	0.199	4.51422e-13	6	Alt-GC
Cst8	2.26139	0.379	0.094	0.0336038	6	Alt-GC
Bves	2.25677	0.931	0.251	5.90924e-15	6	Alt-GC
Pdlim4	2.23863	0.966	0.512	7.20376e-12	6	Alt-GC
Gm18957	2.17058	0.414	0.035	7.01688e-11	6	Alt-GC
Gm14021	2.15501	0.69	0.143	1.70907e-10	6	Alt-GC
Mir7686	2.11083	0.552	0.123	2.2105e-06	6	Alt-GC
Pde7b	2.10847	0.966	0.477	1.71387e-09	6	Alt-GC
Sema3b	2.08933	0.897	0.38	7.02092e-10	6	Alt-GC
Lrrtm1	2.05674	0.586	0.143	1.57777e-06	6	Alt-GC
Col8a1	2.03412	0.552	0.044	6.83229e-17	6	Alt-GC
Clu	1.99023	1	0.716	3.88428e-12	6	Alt-GC

### Sheet: Table S3
Table S3. List of DEGs identified with Seurat from granulosa cell subpopulation dataset.
Gene	avg_log2FC	pct.1	pct.2	FDR	cluster	cluster_name
Jsrp1	4.05027	0.857	0.108	3.77428e-35	0	G3: GC-Ctrl
Amh	3.8782	1	0.478	1.95364e-32	0	G3: GC-Ctrl
Vcan	3.40009	0.988	0.431	1.25883e-31	0	G3: GC-Ctrl
Snord14c	3.28008	0.595	0.155	7.08473e-13	0	G3: GC-Ctrl
9530036M11Rik	3.22858	0.536	0.034	3.71078e-21	0	G3: GC-Ctrl
Snord14e	3.0757	0.524	0.086	1.22971e-13	0	G3: GC-Ctrl
Snord14d	3.04013	0.667	0.259	6.01985e-11	0	G3: GC-Ctrl
Tmem171	2.98071	0.345	0.022	3.80115e-12	0	G3: GC-Ctrl
Hamp2	2.93522	0.25	0	1.28979e-10	0	G3: GC-Ctrl
Gm22935	2.93288	0.286	0.052	0.000216701	0	G3: GC-Ctrl
Gm45889	2.81129	1	0.578	1.4631e-26	0	G3: GC-Ctrl
Gdf15	2.77662	0.381	0.078	1.18581e-06	0	G3: GC-Ctrl
Gm24119	2.68698	0.595	0.28	0.000236718	0	G3: GC-Ctrl
Gldn	2.65548	0.81	0.155	6.88689e-23	0	G3: GC-Ctrl
Hsph1	2.63682	0.988	0.897	6.75243e-21	0	G3: GC-Ctrl
Mir5710	2.60986	0.369	0.125	0.00743597	0	G3: GC-Ctrl
Chn2	2.56887	1	0.362	3.24207e-31	0	G3: GC-Ctrl
Smim41	2.49578	0.94	0.315	2.47906e-26	0	G3: GC-Ctrl
Gm36948	2.45005	0.393	0.069	5.98679e-08	0	G3: GC-Ctrl
Fgfbp3	2.36388	0.857	0.427	3.66117e-13	0	G3: GC-Ctrl
H2bc18	2.33809	0.369	0.125	0.0300522	0	G3: GC-Ctrl
Cntn4	2.31496	0.964	0.375	2.83574e-24	0	G3: GC-Ctrl
Mcm5	2.29267	0.774	0.345	8.70407e-12	0	G3: GC-Ctrl
Ifitm1	2.28945	0.667	0.224	8.75711e-10	0	G3: GC-Ctrl
Chrm4	2.27157	0.405	0.108	0.000100324	0	G3: GC-Ctrl
Ihh	2.26714	0.44	0.06	6.57987e-12	0	G3: GC-Ctrl
Gm44282	2.26611	0.333	0.091	0.00138347	0	G3: GC-Ctrl
Gm29539	2.26398	0.583	0.19	3.99177e-09	0	G3: GC-Ctrl
Sema6b	2.235	0.44	0.082	2.70523e-09	0	G3: GC-Ctrl
Dnajb1	2.20708	1	0.991	3.37696e-12	0	G3: GC-Ctrl
Siglece	2.19282	0.762	0.25	1.01041e-14	0	G3: GC-Ctrl
Rcor2	2.17959	0.75	0.211	5.00879e-16	0	G3: GC-Ctrl
Shbg	2.11326	0.881	0.366	1.28104e-15	0	G3: GC-Ctrl
Scube1	2.10129	0.881	0.397	1.29585e-14	0	G3: GC-Ctrl
Il10ra	2.08925	0.333	0.022	6.10372e-11	0	G3: GC-Ctrl
Ddah1	2.06215	0.821	0.246	2.08782e-17	0	G3: GC-Ctrl
Sox18	2.0571	0.536	0.155	7.98606e-08	0	G3: GC-Ctrl
Gm27747	2.05338	0.429	0.112	6.55108e-06	0	G3: GC-Ctrl
Gm27231	2.0414	0.321	0.047	4.3174e-07	0	G3: GC-Ctrl
Hspe1	2.03647	1	0.996	9.29101e-22	0	G3: GC-Ctrl
Dyrk3	2.03488	0.571	0.099	2.94959e-15	0	G3: GC-Ctrl
Rtn4rl1	2.033	0.286	0.043	3.89684e-05	0	G3: GC-Ctrl
Gm11915	2.02826	0.321	0.086	0.00519181	0	G3: GC-Ctrl
Wnt11	2.02148	0.583	0.108	4.06996e-13	0	G3: GC-Ctrl
Swt1	2.0212	1	0.996	2.71943e-06	0	G3: GC-Ctrl
1700007K13Rik	2.02099	0.548	0.112	5.95628e-11	0	G3: GC-Ctrl
Gm22680	2.01589	0.25	0.06	0.0445623	0	G3: GC-Ctrl
Mmd2	2.01553	0.655	0.116	2.84506e-17	0	G3: GC-Ctrl
Gm27741	1.99655	0.726	0.332	2.29942e-09	0	G3: GC-Ctrl
Nhej1	1.99258	0.774	0.306	1.63892e-12	0	G3: GC-Ctrl
Mmp2	1.98919	0.595	0.19	1.97447e-08	0	G3: GC-Ctrl
Zfand2a	1.97756	0.988	0.931	1.65728e-08	0	G3: GC-Ctrl
Hspa1b	1.96697	0.988	0.746	2.84245e-19	0	G3: GC-Ctrl
Brca1	1.96101	0.607	0.19	5.03059e-09	0	G3: GC-Ctrl
Hspa1a	1.95588	0.988	0.75	6.70902e-19	0	G3: GC-Ctrl
Gm11832	1.95485	0.381	0.099	0.000192083	0	G3: GC-Ctrl
Gm26132	1.95067	0.31	0.069	0.00130784	0	G3: GC-Ctrl
Dhh	1.94342	0.952	0.435	4.9301e-20	0	G3: GC-Ctrl
Gm43143	1.93448	0.405	0.099	1.96173e-06	0	G3: GC-Ctrl
Gm49442	1.92099	0.94	0.397	2.95966e-20	0	G3: GC-Ctrl
Fam83d	1.91657	0.667	0.293	0.000480293	0	G3: GC-Ctrl
Mcm3	1.91618	0.798	0.461	4.65818e-07	0	G3: GC-Ctrl
Slfn9	1.90697	0.679	0.241	3.59359e-09	0	G3: GC-Ctrl
Atg9b	1.90539	0.5	0.103	2.07435e-10	0	G3: GC-Ctrl
Dtl	1.90271	0.929	0.392	5.93046e-16	0	G3: GC-Ctrl
Gm47111	1.89778	0.286	0.047	5.74288e-05	0	G3: GC-Ctrl
Wnt5b	1.8845	0.881	0.375	1.81457e-15	0	G3: GC-Ctrl
Mapk13	1.88434	0.905	0.448	4.40737e-14	0	G3: GC-Ctrl
Gng7	1.88002	0.571	0.151	3.45416e-09	0	G3: GC-Ctrl
Gm20481	1.8779	0.988	0.642	2.83046e-18	0	G3: GC-Ctrl
Serpinf1	1.86222	1	0.634	4.54669e-24	0	G3: GC-Ctrl
Gm2862	1.85587	0.619	0.284	0.000123178	0	G3: GC-Ctrl
Cyp19a1	1.85554	0.607	0.159	5.94716e-11	0	G3: GC-Ctrl
Kntc1	1.85375	0.56	0.185	4.91223e-07	0	G3: GC-Ctrl
Kif23	1.84965	0.667	0.332	1.68827e-05	0	G3: GC-Ctrl
Cacna2d2	1.84873	0.952	0.543	3.53304e-18	0	G3: GC-Ctrl
Uhrf1	1.84843	0.702	0.31	2.832e-08	0	G3: GC-Ctrl
Mrps6	1.84374	1	0.875	9.24873e-13	0	G3: GC-Ctrl
Dna2	1.84329	0.619	0.198	5.91487e-09	0	G3: GC-Ctrl
Rad54b	1.83031	0.679	0.272	1.75659e-08	0	G3: GC-Ctrl
Rap2b	1.82929	1	0.884	8.93546e-14	0	G3: GC-Ctrl
Gm17141	1.82771	0.714	0.216	6.53478e-14	0	G3: GC-Ctrl
Stra6	1.82574	0.988	0.69	7.01858e-21	0	G3: GC-Ctrl
Dscc1	1.81598	0.631	0.159	1.40924e-11	0	G3: GC-Ctrl
Gm22748	1.81365	0.583	0.241	2.94632e-05	0	G3: GC-Ctrl
Hspa1l	1.81206	0.976	0.625	1.87983e-18	0	G3: GC-Ctrl
Pole	1.81	0.786	0.444	1.00279e-06	0	G3: GC-Ctrl
Tmem52	1.80015	0.714	0.211	2.57584e-12	0	G3: GC-Ctrl
Gm13831	1.7977	0.667	0.431	0.0298516	0	G3: GC-Ctrl
Gm6012	1.79289	0.321	0.095	0.0116474	0	G3: GC-Ctrl
Chaf1b	1.7916	0.714	0.306	5.51451e-08	0	G3: GC-Ctrl
Cspg4	1.79014	0.857	0.319	2.64563e-14	0	G3: GC-Ctrl
Phf19	1.78396	0.345	0.086	0.000190049	0	G3: GC-Ctrl
Gm31793	1.78268	0.369	0.086	2.70727e-05	0	G3: GC-Ctrl
Gm15527	1.77955	0.571	0.138	1.53511e-11	0	G3: GC-Ctrl
Psat1	1.77562	0.738	0.401	7.38848e-06	0	G3: GC-Ctrl
Gm10501	1.77394	0.976	0.634	6.81225e-18	0	G3: GC-Ctrl
Pidd1	1.76355	0.714	0.22	9.77272e-12	0	G3: GC-Ctrl
Rrm2	1.76259	0.571	0.241	0.000720342	0	G3: GC-Ctrl
Gm5648	1.75786	0.619	0.233	1.03117e-07	0	G3: GC-Ctrl
Ptgis	1.75695	0.833	0.289	3.25936e-14	0	G3: GC-Ctrl
Cdc6	1.75691	0.429	0.121	2.55389e-05	0	G3: GC-Ctrl
Pclaf	1.75649	0.714	0.353	5.44229e-06	0	G3: GC-Ctrl
Mcm2	1.75626	0.905	0.573	5.41708e-10	0	G3: GC-Ctrl
Aurka	1.75397	0.488	0.194	0.00638634	0	G3: GC-Ctrl
Asf1b	1.75369	0.476	0.159	0.000218897	0	G3: GC-Ctrl
Cdc45	1.74993	0.536	0.293	0.0214268	0	G3: GC-Ctrl
Cdca7	1.74756	0.821	0.375	2.02825e-11	0	G3: GC-Ctrl
Dusp9	1.74755	0.345	0.095	0.00247661	0	G3: GC-Ctrl
1700025N21Rik	1.74727	0.429	0.155	0.00475672	0	G3: GC-Ctrl
Dnaja1	1.7385	1	1	1.01716e-06	0	G3: GC-Ctrl
Gm23122	1.73575	0.357	0.103	0.0050516	0	G3: GC-Ctrl
Gmnn	1.72773	0.631	0.28	1.54962e-05	0	G3: GC-Ctrl
Wdr76	1.72456	0.81	0.504	1.30039e-07	0	G3: GC-Ctrl
Trpc3	1.72286	0.345	0.056	3.05462e-07	0	G3: GC-Ctrl
Cdt1	1.71785	0.786	0.371	4.43478e-09	0	G3: GC-Ctrl
Tspan15	1.71712	0.976	0.578	3.76735e-15	0	G3: GC-Ctrl
Cdc7	1.7071	0.738	0.353	1.00763e-07	0	G3: GC-Ctrl
Trim59	1.70402	0.893	0.474	3.47198e-09	0	G3: GC-Ctrl
H2-Ab1	1.70079	0.369	0.121	0.014819	0	G3: GC-Ctrl
Clspn	1.69921	0.512	0.246	0.0216506	0	G3: GC-Ctrl
Efna2	1.6976	0.762	0.263	4.00695e-13	0	G3: GC-Ctrl
Gm27718	1.69566	0.333	0.095	0.0207944	0	G3: GC-Ctrl
Gm23593	1.69055	0.298	0.082	0.042818	0	G3: GC-Ctrl
Gm44867	1.68643	0.381	0.121	0.00520266	0	G3: GC-Ctrl
Neil3	1.67268	0.417	0.151	0.00669952	0	G3: GC-Ctrl
Dut	1.66625	0.976	0.862	6.99935e-10	0	G3: GC-Ctrl
E2f2	1.66213	0.393	0.134	0.00718805	0	G3: GC-Ctrl
Spire2	1.6615	0.893	0.341	1.37649e-14	0	G3: GC-Ctrl
Gla	1.66046	0.798	0.526	2.42306e-05	0	G3: GC-Ctrl
Ska3	1.66036	0.452	0.19	0.0471041	0	G3: GC-Ctrl
Gm24945	1.65941	0.452	0.181	0.0371835	0	G3: GC-Ctrl
Mms22l	1.6541	0.786	0.461	5.96754e-07	0	G3: GC-Ctrl
Kank4os	1.65349	0.25	0.043	0.0010975	0	G3: GC-Ctrl
Cth	1.65325	0.524	0.207	0.000505744	0	G3: GC-Ctrl
B430305J03Rik	1.6525	0.988	0.849	1.83438e-14	0	G3: GC-Ctrl
Timeless	1.64827	0.786	0.444	1.40345e-07	0	G3: GC-Ctrl
H1f1	1.64818	0.595	0.207	1.79303e-06	0	G3: GC-Ctrl
Gpha2	1.64486	0.452	0.108	1.42969e-06	0	G3: GC-Ctrl
Gm12352	1.64267	0.964	0.681	6.70112e-13	0	G3: GC-Ctrl
Plk2	1.64174	0.738	0.362	5.07533e-07	0	G3: GC-Ctrl
Slc5a3	1.64013	1	0.953	4.84785e-12	0	G3: GC-Ctrl
Tyms	1.63845	0.905	0.517	9.5239e-08	0	G3: GC-Ctrl
Exo1	1.63501	0.643	0.397	0.00772521	0	G3: GC-Ctrl
Slc38a3	1.63434	0.31	0.065	0.000220825	0	G3: GC-Ctrl
Cdk1	1.63411	0.726	0.453	0.00578724	0	G3: GC-Ctrl
Slc30a2	1.62767	0.298	0.069	0.00265615	0	G3: GC-Ctrl
Galnt16	1.62121	0.56	0.19	7.75709e-07	0	G3: GC-Ctrl
Uspl1	1.62047	1	0.935	3.14053e-16	0	G3: GC-Ctrl
Gm49499	1.61955	0.738	0.392	4.09796e-07	0	G3: GC-Ctrl
Cenpi	1.61611	0.5	0.203	0.00366161	0	G3: GC-Ctrl
Rtl10	1.60661	1	0.616	6.60481e-16	0	G3: GC-Ctrl
Top2a	1.60157	0.667	0.254	6.36569e-08	0	G3: GC-Ctrl
Stil	1.60126	0.631	0.28	4.09827e-05	0	G3: GC-Ctrl
Gm45902	1.60118	0.964	0.849	1.87031e-07	0	G3: GC-Ctrl
Hspd1	1.59809	1	1	1.72746e-25	0	G3: GC-Ctrl
Wee1	1.59336	0.893	0.53	1.06443e-06	0	G3: GC-Ctrl
Mcm7	1.59264	1	0.862	2.9409e-10	0	G3: GC-Ctrl
Syce2	1.58486	0.536	0.216	0.000102933	0	G3: GC-Ctrl
Rtn4r	1.58471	0.381	0.095	0.000123248	0	G3: GC-Ctrl
Slc43a3	1.58161	0.69	0.414	0.000259644	0	G3: GC-Ctrl
Pole2	1.57949	0.69	0.332	1.17269e-06	0	G3: GC-Ctrl
Zwilch	1.57153	0.726	0.345	2.81942e-07	0	G3: GC-Ctrl
Hells	1.57111	0.81	0.629	0.00227731	0	G3: GC-Ctrl
Gm20949	1.5661	0.274	0.056	0.00198308	0	G3: GC-Ctrl
Prr15	1.56323	0.702	0.284	1.49354e-07	0	G3: GC-Ctrl
Mlxipl	1.5627	0.679	0.25	1.04499e-08	0	G3: GC-Ctrl
Lzts1	1.56087	0.881	0.384	8.87327e-10	0	G3: GC-Ctrl
Gm50184	1.56078	0.321	0.091	0.0180946	0	G3: GC-Ctrl
Mcm10	1.55711	0.536	0.198	3.39512e-05	0	G3: GC-Ctrl
Rad51ap1	1.55388	0.571	0.276	0.00117361	0	G3: GC-Ctrl
Srl	1.55011	0.964	0.612	3.3845e-13	0	G3: GC-Ctrl
Bub1b	1.55005	0.702	0.276	1.20976e-07	0	G3: GC-Ctrl
Slfn4	1.5499	0.583	0.155	3.32477e-10	0	G3: GC-Ctrl
Il13ra2	1.54586	0.274	0.017	2.48587e-08	0	G3: GC-Ctrl
Mamstr	1.54157	0.393	0.147	0.0131862	0	G3: GC-Ctrl
Gm23134	1.53892	0.845	0.509	7.42865e-06	0	G3: GC-Ctrl
Irf6	1.53753	0.833	0.276	7.3905e-14	0	G3: GC-Ctrl
Lpcat2	1.53644	0.798	0.276	3.02658e-12	0	G3: GC-Ctrl
Espn	1.53432	0.905	0.504	7.46856e-11	0	G3: GC-Ctrl
Snca	1.53242	0.321	0.065	0.000106713	0	G3: GC-Ctrl
Nup210	1.53055	0.905	0.478	3.24508e-12	0	G3: GC-Ctrl
Mis18bp1	1.52982	0.512	0.224	0.0100682	0	G3: GC-Ctrl
Eya2	1.52862	0.345	0.082	0.000275169	0	G3: GC-Ctrl
Gm34388	1.52676	0.536	0.207	0.000101138	0	G3: GC-Ctrl
Nsmce3	1.52148	1	0.918	3.79863e-18	0	G3: GC-Ctrl
Mdfi	1.5211	0.952	0.543	1.86627e-16	0	G3: GC-Ctrl
Cystm1	1.52088	0.714	0.409	0.000163834	0	G3: GC-Ctrl
Gm1859	1.51526	0.452	0.155	0.00244836	0	G3: GC-Ctrl
Tnfrsf1b	1.51242	0.607	0.22	4.94283e-07	0	G3: GC-Ctrl
Pask	1.51138	0.798	0.384	9.72898e-08	0	G3: GC-Ctrl
Chek2	1.51121	0.869	0.569	3.15604e-08	0	G3: GC-Ctrl
Ticrr	1.51117	0.679	0.414	0.00339477	0	G3: GC-Ctrl
B230209E15Rik	1.50831	0.298	0.039	1.79158e-06	0	G3: GC-Ctrl
Plk1	1.50684	0.464	0.172	0.00527044	0	G3: GC-Ctrl
Ppara	1.50662	0.571	0.198	4.03559e-06	0	G3: GC-Ctrl
Tmem114	1.5045	0.345	0.091	0.00124494	0	G3: GC-Ctrl
Kif4	1.50383	0.595	0.302	0.00827861	0	G3: GC-Ctrl
Gm50078	1.50381	0.488	0.211	0.00585358	0	G3: GC-Ctrl
Gm50080	1.50116	0.631	0.315	0.000473675	0	G3: GC-Ctrl
Apoc3	1.50056	0.548	0.216	0.000203815	0	G3: GC-Ctrl
Gm25048	1.49507	0.452	0.138	0.000394337	0	G3: GC-Ctrl
Gm5487	1.49382	0.917	0.586	8.75543e-11	0	G3: GC-Ctrl
Oip5	1.4935	0.488	0.19	0.00147683	0	G3: GC-Ctrl
Aqp12	1.49188	0.286	0.056	0.000508233	0	G3: GC-Ctrl
Prcd	1.49131	0.774	0.276	1.5369e-10	0	G3: GC-Ctrl
Slc10a1	1.48964	0.405	0.138	0.00491172	0	G3: GC-Ctrl
Nusap1	1.48857	0.464	0.19	0.0388003	0	G3: GC-Ctrl
Gm37982	1.48707	0.357	0.091	0.000469825	0	G3: GC-Ctrl
Gm31659	1.48702	0.369	0.052	2.62497e-08	0	G3: GC-Ctrl
Fanca	1.48626	0.976	0.871	9.82464e-06	0	G3: GC-Ctrl
Ncapg2	1.4842	0.81	0.513	0.00193174	0	G3: GC-Ctrl
Dnmt3c	1.48301	0.75	0.289	5.28815e-11	0	G3: GC-Ctrl
Slc25a42	1.47964	0.988	0.879	1.6219e-15	0	G3: GC-Ctrl
Hirip3	1.47665	0.905	0.53	5.38133e-12	0	G3: GC-Ctrl
Gins1	1.47441	0.643	0.241	1.45648e-07	0	G3: GC-Ctrl
Wdhd1	1.46775	0.798	0.513	4.89585e-05	0	G3: GC-Ctrl
Cnr1	1.46551	0.536	0.172	5.24188e-06	0	G3: GC-Ctrl
Fignl1	1.46341	0.643	0.211	2.35943e-08	0	G3: GC-Ctrl
Kif17	1.45985	0.512	0.138	1.1525e-07	0	G3: GC-Ctrl
Cenph	1.4562	0.488	0.19	0.00184233	0	G3: GC-Ctrl
Ncaph	1.45605	0.643	0.315	0.00024154	0	G3: GC-Ctrl
Ung	1.45217	0.964	0.698	2.40793e-09	0	G3: GC-Ctrl
Spag5	1.45129	0.643	0.341	0.0012376	0	G3: GC-Ctrl
Smc2	1.4461	0.833	0.53	2.80857e-06	0	G3: GC-Ctrl
Chtf18	1.44067	0.762	0.556	0.00332994	0	G3: GC-Ctrl
Pik3cg	1.43933	0.298	0.056	0.000281126	0	G3: GC-Ctrl
2700046A07Rik	1.43632	0.595	0.181	4.70417e-08	0	G3: GC-Ctrl
Wnt6	1.43304	1	0.638	3.6255e-14	0	G3: GC-Ctrl
Rasl12	1.42974	0.452	0.099	4.75985e-08	0	G3: GC-Ctrl
Gm48600	1.42525	0.714	0.466	0.000535432	0	G3: GC-Ctrl
Aunip	1.4249	0.369	0.129	0.0423597	0	G3: GC-Ctrl
Gm38297	1.42435	0.69	0.328	2.55187e-06	0	G3: GC-Ctrl
Gm37510	1.42418	0.69	0.319	4.42315e-06	0	G3: GC-Ctrl
Prim1	1.4225	0.798	0.392	4.08463e-08	0	G3: GC-Ctrl
Adamtsl2	1.42239	0.857	0.483	1.05688e-06	0	G3: GC-Ctrl
Cdh12	1.42166	0.548	0.086	1.64501e-13	0	G3: GC-Ctrl
Shmt1	1.41779	0.964	0.694	3.63175e-13	0	G3: GC-Ctrl
Gm48996	1.41622	0.821	0.552	2.3288e-06	0	G3: GC-Ctrl
Nmral1	1.4157	0.881	0.414	3.42585e-11	0	G3: GC-Ctrl
Ckap2	1.41558	0.619	0.284	0.000439426	0	G3: GC-Ctrl
Calb1	1.41282	0.69	0.25	8.32194e-08	0	G3: GC-Ctrl
H2bu2	1.41005	0.25	0.047	0.0059071	0	G3: GC-Ctrl
Fos	1.4088	0.976	0.909	7.80337e-06	0	G3: GC-Ctrl
Bpifb4	1.40468	0.452	0.147	0.00214788	0	G3: GC-Ctrl
Trim50	1.39803	0.75	0.323	4.30522e-06	0	G3: GC-Ctrl
Hsp90aa1	1.39632	1	1	1.94479e-19	0	G3: GC-Ctrl
Cebpa	1.39455	0.5	0.185	0.00114659	0	G3: GC-Ctrl
Mcm4	1.39148	0.94	0.772	2.98714e-05	0	G3: GC-Ctrl
Racgap1	1.39021	0.833	0.724	0.0181608	0	G3: GC-Ctrl
Hikeshi	1.38928	0.976	0.759	0.00029037	0	G3: GC-Ctrl
Capns2	1.38891	0.25	0.03	6.84567e-05	0	G3: GC-Ctrl
Gm47750	1.38863	0.762	0.444	3.36315e-06	0	G3: GC-Ctrl
Slc27a6	1.38478	0.905	0.53	7.64633e-11	0	G3: GC-Ctrl
Gm11611	1.38455	0.476	0.159	8.17611e-05	0	G3: GC-Ctrl
Snrnp25	1.38084	0.821	0.414	3.21307e-08	0	G3: GC-Ctrl
Tpx2	1.37981	0.464	0.168	0.0056065	0	G3: GC-Ctrl
Ccna2	1.37943	0.905	0.629	9.5504e-05	0	G3: GC-Ctrl
Shtn1	1.37824	0.869	0.565	9.1897e-09	0	G3: GC-Ctrl
Acot1	1.37043	1	0.922	8.55293e-09	0	G3: GC-Ctrl
A330094K24Rik	1.36945	0.583	0.267	0.012676	0	G3: GC-Ctrl
Rad51b	1.36742	0.762	0.444	3.85408e-06	0	G3: GC-Ctrl
Gm24029	1.36733	0.488	0.168	0.00128533	0	G3: GC-Ctrl
Anpep	1.36711	0.619	0.341	0.00734134	0	G3: GC-Ctrl
Kcna7	1.36161	0.262	0.052	0.00322891	0	G3: GC-Ctrl
Phlda3	1.35872	0.726	0.323	7.38551e-06	0	G3: GC-Ctrl
Sema3g	1.35856	0.952	0.418	3.20585e-12	0	G3: GC-Ctrl
Gm37790	1.35687	0.56	0.224	0.000149781	0	G3: GC-Ctrl
Apobec1	1.35602	0.619	0.233	7.11606e-06	0	G3: GC-Ctrl
Il1rn	1.35587	0.405	0.091	1.95113e-06	0	G3: GC-Ctrl
Crispld2	1.35553	0.833	0.401	4.39118e-07	0	G3: GC-Ctrl
Gm15816	1.35347	0.369	0.082	2.99578e-05	0	G3: GC-Ctrl
Gm4739	1.35172	0.917	0.69	1.44681e-05	0	G3: GC-Ctrl
Kif20a	1.35113	0.952	0.819	0.0494637	0	G3: GC-Ctrl
Ncapd2	1.34899	1	0.806	2.76128e-08	0	G3: GC-Ctrl
Dctd	1.34824	0.893	0.478	5.01861e-10	0	G3: GC-Ctrl
C130050O18Rik	1.34556	0.5	0.121	1.40175e-07	0	G3: GC-Ctrl
Spc25	1.34426	0.5	0.207	0.0103204	0	G3: GC-Ctrl
Ppil1	1.34394	1	0.759	3.22432e-15	0	G3: GC-Ctrl
Mns1	1.34376	0.845	0.526	1.86601e-07	0	G3: GC-Ctrl
Hmgb2	1.34301	0.952	0.871	5.9448e-06	0	G3: GC-Ctrl
Tcf7	1.34132	1	0.642	7.45312e-16	0	G3: GC-Ctrl
Myo5c	1.33817	0.929	0.539	6.51265e-10	0	G3: GC-Ctrl
Gm24299	1.33792	0.619	0.276	0.000647388	0	G3: GC-Ctrl
Slc9a3	1.33725	0.893	0.388	4.30969e-11	0	G3: GC-Ctrl
Arhgap11a	1.33659	0.667	0.332	7.82983e-05	0	G3: GC-Ctrl
Tipin	1.33573	0.833	0.56	1.51334e-05	0	G3: GC-Ctrl
Acot11	1.33418	0.321	0.073	0.000784907	0	G3: GC-Ctrl
Tonsl	1.32996	0.881	0.599	1.96241e-06	0	G3: GC-Ctrl
Dnmt1	1.32845	0.988	0.94	2.77828e-07	0	G3: GC-Ctrl
Gm44027	1.3229	0.774	0.435	0.000252681	0	G3: GC-Ctrl
Wls	1.32223	1	0.203	3.59101e-23	0	G3: GC-Ctrl
H2bc3	1.32013	0.881	0.677	0.000306254	0	G3: GC-Ctrl
Snora31	1.31788	0.631	0.293	0.00152428	0	G3: GC-Ctrl
2610318N02Rik	1.31544	0.369	0.103	0.000879449	0	G3: GC-Ctrl
Pcna	1.31446	1	0.996	2.01212e-05	0	G3: GC-Ctrl
Zfp930	1.31443	0.857	0.422	2.93201e-11	0	G3: GC-Ctrl
Pola2	1.31414	0.917	0.72	1.25379e-05	0	G3: GC-Ctrl
Gm25835	1.31369	0.821	0.547	0.00160735	0	G3: GC-Ctrl
Nr0b1	1.31255	0.5	0.147	3.61139e-06	0	G3: GC-Ctrl
Gm7480	1.30963	0.607	0.19	2.64506e-07	0	G3: GC-Ctrl
Gnasas1	1.30853	0.833	0.453	8.97839e-08	0	G3: GC-Ctrl
Trip13	1.30693	0.821	0.457	1.57088e-07	0	G3: GC-Ctrl
Gpr63	1.3069	0.726	0.345	1.99477e-05	0	G3: GC-Ctrl
Haus4	1.30483	0.869	0.5	5.38317e-08	0	G3: GC-Ctrl
Gm27798	1.30442	0.357	0.112	0.032505	0	G3: GC-Ctrl
Gm13511	1.30145	0.667	0.302	5.75738e-05	0	G3: GC-Ctrl
Gm48677	1.30037	0.512	0.237	0.0360429	0	G3: GC-Ctrl
A130048G24Rik	1.29881	0.429	0.095	1.99428e-06	0	G3: GC-Ctrl
Ppp1r1b	1.29876	0.488	0.159	6.36174e-05	0	G3: GC-Ctrl
Hrc	1.29488	0.25	0.052	0.0184149	0	G3: GC-Ctrl
Col24a1	1.2947	0.714	0.332	1.7534e-05	0	G3: GC-Ctrl
Ube2t	1.29463	0.548	0.224	0.000413738	0	G3: GC-Ctrl
Cenpe	1.29342	0.548	0.194	0.000104067	0	G3: GC-Ctrl
Gm16550	1.2933	0.393	0.142	0.0390758	0	G3: GC-Ctrl
Cdc20	1.2903	0.643	0.267	5.12821e-06	0	G3: GC-Ctrl
Gm7775	1.28901	0.405	0.142	0.0104051	0	G3: GC-Ctrl
Gnb1l	1.28857	0.976	0.556	8.01196e-12	0	G3: GC-Ctrl
Gm13237	1.28605	0.881	0.625	3.95696e-06	0	G3: GC-Ctrl
H2aw	1.28499	0.869	0.642	0.0236264	0	G3: GC-Ctrl
Atad5	1.28415	0.881	0.47	3.82413e-09	0	G3: GC-Ctrl
Dctpp1	1.27769	0.917	0.638	5.96968e-10	0	G3: GC-Ctrl
Gsta4	1.27556	0.964	0.616	3.149e-09	0	G3: GC-Ctrl
Skp2	1.2741	0.964	0.655	2.29024e-09	0	G3: GC-Ctrl
Zfp367	1.2729	0.857	0.543	0.00909619	0	G3: GC-Ctrl
Klhl23	1.2722	1	0.966	1.82828e-12	0	G3: GC-Ctrl
9130019P16Rik	1.27171	0.893	0.384	1.8074e-17	0	G3: GC-Ctrl
Mybl1	1.26943	0.56	0.272	0.00399715	0	G3: GC-Ctrl
Gm37772	1.26918	0.405	0.112	0.000395269	0	G3: GC-Ctrl
Cbfa2t3	1.26796	0.786	0.323	5.60699e-08	0	G3: GC-Ctrl
Topbp1	1.26411	1	0.961	2.03758e-06	0	G3: GC-Ctrl
Pkn3	1.26366	0.762	0.379	5.97153e-07	0	G3: GC-Ctrl
Ncapg	1.26137	0.595	0.272	0.00205517	0	G3: GC-Ctrl
Gm18681	1.26126	0.429	0.121	0.000341376	0	G3: GC-Ctrl
Slc1a5	1.26083	0.524	0.185	0.000255892	0	G3: GC-Ctrl
Gm38095	1.26055	0.583	0.181	1.30623e-06	0	G3: GC-Ctrl
Cbx2	1.2581	0.821	0.435	4.93721e-06	0	G3: GC-Ctrl
BB365896	1.25781	0.988	0.586	1.6375e-08	0	G3: GC-Ctrl
4930579G24Rik	1.25684	0.714	0.444	0.0104447	0	G3: GC-Ctrl
Diaph3	1.25653	0.726	0.379	8.41277e-05	0	G3: GC-Ctrl
Elf4	1.25619	0.821	0.483	8.97929e-06	0	G3: GC-Ctrl
Bard1	1.25592	0.595	0.224	2.14469e-05	0	G3: GC-Ctrl
Gm38312	1.25121	0.512	0.246	0.0465739	0	G3: GC-Ctrl
Cygb	1.25036	0.548	0.241	0.00595304	0	G3: GC-Ctrl
Dck	1.24816	0.833	0.435	6.79814e-06	0	G3: GC-Ctrl
A130010J15Rik	1.24483	0.833	0.409	1.49107e-07	0	G3: GC-Ctrl
Tent5c	1.24237	0.726	0.341	8.10044e-06	0	G3: GC-Ctrl
Gm5844	1.24197	1	1	7.73959e-18	0	G3: GC-Ctrl
Bora	1.24095	0.917	0.595	7.4455e-05	0	G3: GC-Ctrl
Marveld2	1.24006	0.488	0.194	0.00135158	0	G3: GC-Ctrl
Gm22357	1.23983	0.714	0.336	0.000238481	0	G3: GC-Ctrl
Rad51	1.23887	0.774	0.591	0.0304306	0	G3: GC-Ctrl
Gm7621	1.23855	0.607	0.237	2.68102e-06	0	G3: GC-Ctrl
Kif22	1.2383	0.869	0.547	0.000148885	0	G3: GC-Ctrl
Mcm6	1.23697	1	0.97	0.00152472	0	G3: GC-Ctrl
Gm37308	1.23684	0.417	0.142	0.0168961	0	G3: GC-Ctrl
Gm24399	1.23533	0.667	0.379	0.0190939	0	G3: GC-Ctrl
Angptl4	1.2348	0.881	0.582	5.67945e-06	0	G3: GC-Ctrl
Lmnb1	1.23358	1	0.922	9.98797e-10	0	G3: GC-Ctrl
Xrcc2	1.23096	0.821	0.552	0.00034094	0	G3: GC-Ctrl
Gm5511	1.22791	0.976	0.892	3.42561e-13	0	G3: GC-Ctrl
Dnph1	1.22784	0.905	0.466	1.07991e-09	0	G3: GC-Ctrl
Tmem44	1.22769	0.679	0.289	3.53231e-07	0	G3: GC-Ctrl
Zfp599	1.22669	0.512	0.142	8.98948e-07	0	G3: GC-Ctrl
Hspe1-rs1	1.2256	1	0.961	4.57462e-14	0	G3: GC-Ctrl
Fsbp	1.22555	0.571	0.198	8.47509e-07	0	G3: GC-Ctrl
Cenpm	1.22407	0.595	0.198	4.14909e-06	0	G3: GC-Ctrl
Chek1	1.22027	0.679	0.375	0.000861619	0	G3: GC-Ctrl
Gm49384	1.21992	0.738	0.422	0.000564801	0	G3: GC-Ctrl
Cdca8	1.21957	0.726	0.444	0.0140268	0	G3: GC-Ctrl
Stmn1	1.21576	1	0.961	6.41712e-12	0	G3: GC-Ctrl
Hspd1-ps3	1.21469	1	0.983	2.07055e-20	0	G3: GC-Ctrl
Gm44863	1.21218	0.5	0.168	0.000220132	0	G3: GC-Ctrl
H2bc7	1.21169	0.917	0.832	0.000735515	0	G3: GC-Ctrl
Amer2	1.21096	0.702	0.366	0.000460744	0	G3: GC-Ctrl
Gm48601	1.21061	0.81	0.659	0.0196791	0	G3: GC-Ctrl
Tchh	1.20985	0.762	0.302	4.03754e-08	0	G3: GC-Ctrl
1700023H06Rik	1.20876	0.952	0.836	4.1785e-06	0	G3: GC-Ctrl
Pold1	1.20847	0.94	0.75	4.29924e-06	0	G3: GC-Ctrl
Gemin4	1.2078	0.869	0.681	1.0504e-06	0	G3: GC-Ctrl
Rpa1	1.20756	0.952	0.909	0.00565388	0	G3: GC-Ctrl
Bex2	1.20287	0.798	0.461	0.000125727	0	G3: GC-Ctrl
Zfp454	1.20059	0.464	0.164	0.00132143	0	G3: GC-Ctrl
Palb2	1.20014	0.607	0.315	0.0209802	0	G3: GC-Ctrl
E2f1	1.19644	0.631	0.31	0.00173628	0	G3: GC-Ctrl
Gm12346	1.19609	1	1	1.03676e-16	0	G3: GC-Ctrl
H2bc8	1.19367	0.988	0.892	0.000195162	0	G3: GC-Ctrl
4732471J01Rik	1.19354	0.917	0.466	4.78479e-11	0	G3: GC-Ctrl
Kif20b	1.1935	0.571	0.28	0.0173525	0	G3: GC-Ctrl
Itpripl1	1.19279	0.488	0.19	0.0104343	0	G3: GC-Ctrl
Nav1	1.18821	0.857	0.47	4.69887e-07	0	G3: GC-Ctrl
Gm12272	1.18698	0.655	0.371	0.0156607	0	G3: GC-Ctrl
Helq	1.1853	0.881	0.517	1.47309e-07	0	G3: GC-Ctrl
Rbl1	1.18467	0.786	0.552	0.00720257	0	G3: GC-Ctrl
Fdps	1.18206	1	0.922	3.25213e-05	0	G3: GC-Ctrl
Nop10	1.18164	0.988	0.935	9.60681e-16	0	G3: GC-Ctrl
Gm44862	1.17925	0.321	0.091	0.0207917	0	G3: GC-Ctrl
Rspo1	1.17836	0.702	0.366	0.00308886	0	G3: GC-Ctrl
Pex5l	1.17592	0.607	0.237	8.31843e-06	0	G3: GC-Ctrl
Hist1h2br	1.17404	0.976	0.914	1.10913e-07	0	G3: GC-Ctrl
Brip1	1.17388	0.571	0.297	0.0238428	0	G3: GC-Ctrl
Higd1a	1.17168	0.988	0.888	5.82731e-07	0	G3: GC-Ctrl
Pbk	1.17124	0.464	0.129	4.76906e-05	0	G3: GC-Ctrl
4933417O13Rik	1.17107	0.738	0.233	5.11967e-10	0	G3: GC-Ctrl
Msh6	1.16949	0.988	0.927	1.06878e-08	0	G3: GC-Ctrl
Gm15542	1.16928	1	0.996	1.5418e-05	0	G3: GC-Ctrl
Dnajc9	1.16726	0.976	0.78	1.05583e-07	0	G3: GC-Ctrl
Gm12737	1.16556	0.964	0.754	2.9448e-08	0	G3: GC-Ctrl
Foxo6	1.16521	0.81	0.461	1.05676e-05	0	G3: GC-Ctrl
Gm37421	1.16456	0.548	0.254	0.0150633	0	G3: GC-Ctrl
Rfc4	1.1639	0.762	0.474	0.00433237	0	G3: GC-Ctrl
Mthfd1	1.16367	0.976	0.823	9.1547e-11	0	G3: GC-Ctrl
Gm47528	1.16205	0.798	0.418	0.000212744	0	G3: GC-Ctrl
Nrm	1.16077	0.833	0.534	0.000750301	0	G3: GC-Ctrl
Taf1d	1.15989	1	1	5.0378e-06	0	G3: GC-Ctrl
Vrk1	1.15926	1	0.836	1.95066e-08	0	G3: GC-Ctrl
Hist1h2bq	1.15831	0.988	0.935	2.81756e-07	0	G3: GC-Ctrl
Nt5dc2	1.15766	0.952	0.591	1.06967e-07	0	G3: GC-Ctrl
Lncppara	1.15701	0.857	0.582	0.000438296	0	G3: GC-Ctrl
Mcm8	1.15568	0.619	0.328	0.00243598	0	G3: GC-Ctrl
Tedc2	1.15542	0.762	0.461	0.000268883	0	G3: GC-Ctrl
Elovl6	1.15463	0.857	0.431	2.77126e-08	0	G3: GC-Ctrl
Gm48602	1.15453	0.929	0.772	3.94599e-05	0	G3: GC-Ctrl
Ttk	1.15423	0.405	0.142	0.0475562	0	G3: GC-Ctrl
Cox6b2	1.15157	0.548	0.22	0.00110582	0	G3: GC-Ctrl
Gm4921	1.15116	0.417	0.151	0.01084	0	G3: GC-Ctrl
Npr2	1.15088	0.905	0.591	1.38107e-05	0	G3: GC-Ctrl
Nnat	1.15036	0.988	0.909	3.49259e-05	0	G3: GC-Ctrl
Mir6935	1.14894	0.81	0.659	0.0201163	0	G3: GC-Ctrl
Hspa14	1.14724	1	0.914	4.57898e-07	0	G3: GC-Ctrl
Wrap53	1.14694	0.81	0.474	0.000344915	0	G3: GC-Ctrl
Rhebl1	1.14671	0.893	0.466	5.13532e-09	0	G3: GC-Ctrl
Cenps	1.14488	0.5	0.164	0.000275469	0	G3: GC-Ctrl
Ttc39aos1	1.14344	0.524	0.228	0.0427501	0	G3: GC-Ctrl
Plekhd1	1.14294	0.929	0.457	2.37216e-10	0	G3: GC-Ctrl
Matn2	1.14089	0.988	0.901	2.2689e-13	0	G3: GC-Ctrl
Adam2	1.13897	0.679	0.427	0.0370704	0	G3: GC-Ctrl
Fancg	1.13493	0.75	0.435	0.000232361	0	G3: GC-Ctrl
D630045J12Rik	1.13428	0.964	0.664	1.14923e-10	0	G3: GC-Ctrl
Mphosph9	1.13158	0.833	0.496	0.000504122	0	G3: GC-Ctrl
Fanci	1.13056	0.905	0.849	0.01333	0	G3: GC-Ctrl
Rgs2	1.12844	1	0.94	1.44441e-10	0	G3: GC-Ctrl
Fosb	1.12745	0.929	0.858	0.000336565	0	G3: GC-Ctrl
Armt1	1.12529	0.94	0.681	1.22108e-07	0	G3: GC-Ctrl
Mrnip	1.12433	0.726	0.457	0.00172068	0	G3: GC-Ctrl
Gm16170	1.12207	0.798	0.448	1.56951e-06	0	G3: GC-Ctrl
Snhg8	1.12177	0.952	0.836	0.0139613	0	G3: GC-Ctrl
Lpar2	1.12108	0.869	0.466	2.69983e-07	0	G3: GC-Ctrl
Stk17b	1.12044	0.821	0.539	9.84665e-05	0	G3: GC-Ctrl
Gm18791	1.11857	0.488	0.177	0.00313172	0	G3: GC-Ctrl
Bloc1s2	1.11821	0.964	0.651	5.9467e-09	0	G3: GC-Ctrl
Gm37297	1.11399	0.94	0.651	2.24091e-09	0	G3: GC-Ctrl
Fam107b	1.11397	0.881	0.431	1.33223e-07	0	G3: GC-Ctrl
Slfn10-ps	1.11339	0.536	0.142	9.03662e-09	0	G3: GC-Ctrl
H2bc11	1.11271	0.905	0.629	0.000340439	0	G3: GC-Ctrl
Gm11223	1.11117	0.976	0.767	3.9312e-09	0	G3: GC-Ctrl
Atm	1.1103	1	0.871	1.58713e-14	0	G3: GC-Ctrl
Gm43059	1.1066	0.702	0.328	0.00016758	0	G3: GC-Ctrl
Frrs1	1.10611	0.869	0.53	1.16186e-07	0	G3: GC-Ctrl
Uck2	1.10534	0.976	0.69	3.00788e-10	0	G3: GC-Ctrl
Mtfp1	1.10475	0.702	0.276	8.80466e-07	0	G3: GC-Ctrl
AI506816	1.10401	0.988	0.866	2.35911e-07	0	G3: GC-Ctrl
Proser2	1.10298	0.857	0.461	4.38108e-05	0	G3: GC-Ctrl
H1f3	1.10151	0.964	0.728	9.20167e-09	0	G3: GC-Ctrl
Hcn4	1.10105	0.262	0.06	0.0239419	0	G3: GC-Ctrl
Fam102a	1.09935	0.917	0.5	3.33395e-06	0	G3: GC-Ctrl
Dok1	1.09906	0.655	0.323	0.000309956	0	G3: GC-Ctrl
Atp6v1b1	1.09794	0.44	0.121	2.08784e-05	0	G3: GC-Ctrl
H2bc12	1.09747	0.976	0.922	7.14706e-06	0	G3: GC-Ctrl
Lipe	1.09719	0.929	0.47	2.34772e-08	0	G3: GC-Ctrl
H2bc13	1.09657	0.964	0.897	9.00999e-05	0	G3: GC-Ctrl
Blm	1.09639	0.774	0.457	8.91253e-05	0	G3: GC-Ctrl
Ccdc14	1.09623	0.833	0.5	2.92788e-06	0	G3: GC-Ctrl
Jun	1.09291	1	0.983	2.6778e-11	0	G3: GC-Ctrl
Grhpr	1.09269	1	0.978	4.34522e-18	0	G3: GC-Ctrl
Dhfr	1.09105	0.893	0.672	0.000702913	0	G3: GC-Ctrl
Tpst2	1.0899	1	0.897	1.03418e-10	0	G3: GC-Ctrl
Cenpu	1.08985	0.857	0.526	1.19717e-06	0	G3: GC-Ctrl
Nell1	1.08886	0.881	0.534	1.8168e-05	0	G3: GC-Ctrl
Nup85	1.08626	1	0.957	2.0372e-06	0	G3: GC-Ctrl
Tbl2	1.08576	0.964	0.698	6.9951e-08	0	G3: GC-Ctrl
Gm10773	1.08565	0.548	0.181	6.81801e-05	0	G3: GC-Ctrl
Gm27390	1.08434	0.726	0.418	0.0275727	0	G3: GC-Ctrl
Aif1l	1.08297	0.881	0.483	9.0349e-06	0	G3: GC-Ctrl
Gm26642	1.08125	0.833	0.483	3.61575e-06	0	G3: GC-Ctrl
Adhfe1	1.08092	0.631	0.302	0.0013447	0	G3: GC-Ctrl
Gm37364	1.07964	0.774	0.259	9.26236e-10	0	G3: GC-Ctrl
Gm13007	1.0795	0.893	0.659	3.72082e-05	0	G3: GC-Ctrl
A630014C17Rik	1.07756	0.381	0.138	0.0294278	0	G3: GC-Ctrl
Mad2l1	1.07726	0.738	0.431	0.0318302	0	G3: GC-Ctrl
Card6	1.07681	0.452	0.185	0.0300787	0	G3: GC-Ctrl
Mfsd13a	1.07649	0.869	0.539	0.0001406	0	G3: GC-Ctrl
Gm13167	1.0759	0.833	0.608	0.0049371	0	G3: GC-Ctrl
Ezh2	1.07521	0.964	0.853	0.00751774	0	G3: GC-Ctrl
D10Wsu102e	1.07431	1	0.991	9.73472e-08	0	G3: GC-Ctrl
Slc16a1	1.07431	0.988	0.75	6.44937e-06	0	G3: GC-Ctrl
9430069I07Rik	1.07216	0.845	0.491	2.07147e-06	0	G3: GC-Ctrl
Gm4353	1.06945	0.738	0.47	0.00995205	0	G3: GC-Ctrl
Tyro3	1.06923	1	0.974	3.43628e-18	0	G3: GC-Ctrl
Ntf5	1.0687	0.714	0.306	4.06043e-06	0	G3: GC-Ctrl
Kif24	1.06764	0.869	0.634	0.0123461	0	G3: GC-Ctrl
Ccdc187	1.06733	0.988	0.793	1.34047e-09	0	G3: GC-Ctrl
Sel1l3	1.06623	0.976	0.668	2.34658e-07	0	G3: GC-Ctrl
Mien1	1.06608	0.988	0.819	1.11512e-07	0	G3: GC-Ctrl
Msl3l2	1.065	0.893	0.444	4.27751e-06	0	G3: GC-Ctrl
Fbln1	1.06479	0.905	0.496	4.35808e-07	0	G3: GC-Ctrl
Gm13062	1.06397	0.595	0.263	0.014296	0	G3: GC-Ctrl
Gm16093	1.06391	0.655	0.323	0.000866748	0	G3: GC-Ctrl
Hist1h2bp	1.06205	0.905	0.754	0.0180901	0	G3: GC-Ctrl
Gm45061	1.06203	0.94	0.655	1.08675e-05	0	G3: GC-Ctrl
Sema6d	1.06106	0.833	0.578	0.00478271	0	G3: GC-Ctrl
4930447C04Rik	1.05778	0.512	0.224	0.0176274	0	G3: GC-Ctrl
Ncapd3	1.05763	0.94	0.806	0.00323927	0	G3: GC-Ctrl
Myl6b	1.05741	0.631	0.302	0.00208235	0	G3: GC-Ctrl
Alad	1.05622	1	0.901	8.47305e-12	0	G3: GC-Ctrl
Gm15964	1.05502	0.988	0.841	5.46126e-08	0	G3: GC-Ctrl
Alg8	1.05456	0.929	0.526	5.2085e-07	0	G3: GC-Ctrl
Gm28535	1.05444	0.524	0.211	0.00317166	0	G3: GC-Ctrl
Hap1	1.05426	0.869	0.634	0.0193817	0	G3: GC-Ctrl
Gm13179	1.05263	0.762	0.418	0.000470844	0	G3: GC-Ctrl
Dpf1	1.05249	0.821	0.349	2.76718e-09	0	G3: GC-Ctrl
Gm13487	1.05111	0.738	0.384	6.14917e-05	0	G3: GC-Ctrl
Gm10131	1.05079	1	0.961	5.24907e-15	0	G3: GC-Ctrl
Plagl1	1.05066	1	0.845	1.16238e-08	0	G3: GC-Ctrl
Rrm1	1.04914	1	0.957	0.000201106	0	G3: GC-Ctrl
Gm12065	1.04668	0.643	0.31	0.00680514	0	G3: GC-Ctrl
Psmg1	1.04605	0.952	0.724	6.07893e-07	0	G3: GC-Ctrl
Pola1	1.04585	0.905	0.789	0.00216165	0	G3: GC-Ctrl
Suv39h2	1.04475	0.726	0.405	0.000196062	0	G3: GC-Ctrl
Cd320	1.04464	1	0.853	8.51102e-14	0	G3: GC-Ctrl
Gm14780	1.04456	0.714	0.409	0.0064756	0	G3: GC-Ctrl
Fam13a	1.04419	1	0.871	1.27065e-08	0	G3: GC-Ctrl
Gm13854	1.04409	0.571	0.259	0.0151864	0	G3: GC-Ctrl
Gm7591	1.04351	0.976	0.793	5.6644e-10	0	G3: GC-Ctrl
Dleu2	1.04335	0.738	0.496	0.00639101	0	G3: GC-Ctrl
Gm37526	1.04245	0.643	0.31	0.00594031	0	G3: GC-Ctrl
Rnf43	1.03937	0.762	0.371	3.95869e-05	0	G3: GC-Ctrl
Akap5	1.0386	0.405	0.147	0.0207711	0	G3: GC-Ctrl
Prrt4	1.03693	0.679	0.336	0.000907463	0	G3: GC-Ctrl
Caskin1	1.03365	0.94	0.733	1.65145e-06	0	G3: GC-Ctrl
Eef1akmt1	1.03167	0.833	0.534	0.000100645	0	G3: GC-Ctrl
Gm7816	1.03144	1	0.991	0.000955654	0	G3: GC-Ctrl
Brca2	1.03141	0.952	0.806	2.85649e-06	0	G3: GC-Ctrl
H2bc9	1.03063	0.893	0.685	0.000204395	0	G3: GC-Ctrl
Gm7856	1.02979	0.393	0.116	0.00215753	0	G3: GC-Ctrl
Gm7600	1.02895	1	0.996	1.26333e-23	0	G3: GC-Ctrl
Gm38357	1.02836	0.69	0.289	7.82546e-05	0	G3: GC-Ctrl
4930520O04Rik	1.02735	0.571	0.306	0.0207655	0	G3: GC-Ctrl
Gm48603	1.02699	0.988	0.642	1.8373e-08	0	G3: GC-Ctrl
Gm13232	1.0239	0.845	0.621	0.00393755	0	G3: GC-Ctrl
Gm47275	1.02344	0.905	0.647	3.79955e-06	0	G3: GC-Ctrl
Gm16121	1.0231	0.702	0.341	5.85522e-05	0	G3: GC-Ctrl
Scara5	1.02041	1	0.651	1.06615e-08	0	G3: GC-Ctrl
Nprl2	1.01878	0.869	0.591	0.00074559	0	G3: GC-Ctrl
Gm20490	1.01853	0.857	0.444	2.03167e-05	0	G3: GC-Ctrl
Enkd1	1.01783	0.786	0.444	0.00050613	0	G3: GC-Ctrl
Kcnq1	1.0176	1	0.78	4.167e-11	0	G3: GC-Ctrl
Med10	1.01509	1	0.978	1.16731e-09	0	G3: GC-Ctrl
Prim2	1.01471	0.929	0.802	0.000585312	0	G3: GC-Ctrl
Gm28277	1.01471	0.536	0.224	0.0122576	0	G3: GC-Ctrl
Stip1	1.01344	1	0.996	7.79746e-14	0	G3: GC-Ctrl
H2bc15	1.01165	0.964	0.905	0.00395738	0	G3: GC-Ctrl
Nme4	1.00976	0.857	0.586	0.000563724	0	G3: GC-Ctrl
Gemin6	1.00947	0.738	0.401	2.04587e-05	0	G3: GC-Ctrl
Xndc1	1.00918	0.976	0.733	2.85666e-07	0	G3: GC-Ctrl
Icosl	1.00861	0.631	0.302	0.0024202	0	G3: GC-Ctrl
Arhgap31	1.00732	1	0.978	2.37746e-13	0	G3: GC-Ctrl
Gper1	1.00676	0.476	0.155	0.000321721	0	G3: GC-Ctrl
Cep152	1.00556	0.798	0.483	0.00333904	0	G3: GC-Ctrl
Nasp	1.00547	1	0.991	8.22081e-08	0	G3: GC-Ctrl
Itpka	1.00504	0.679	0.228	1.12156e-07	0	G3: GC-Ctrl
Gm5513	1.00381	0.988	0.858	5.31855e-12	0	G3: GC-Ctrl
Gm12473	1.00354	0.69	0.341	0.00261146	0	G3: GC-Ctrl
Gm50055	1.00223	0.929	0.698	2.42476e-05	0	G3: GC-Ctrl
Platr25	1.00216	0.845	0.483	8.92778e-07	0	G3: GC-Ctrl
Tigar	1.00179	0.786	0.405	4.79838e-05	0	G3: GC-Ctrl
Rassf2	1.00001	0.988	0.853	1.40578e-09	0	G3: GC-Ctrl
Tmem256	0.998589	1	0.866	5.9392e-11	0	G3: GC-Ctrl
Usp29	0.998513	0.893	0.595	4.38623e-05	0	G3: GC-Ctrl
Helb	0.998036	0.81	0.509	0.0005836	0	G3: GC-Ctrl
Kctd14	0.998007	1	0.978	1.0146e-08	0	G3: GC-Ctrl
Cabp1	0.997014	0.476	0.168	0.000936836	0	G3: GC-Ctrl
Gm7901	0.996808	0.988	0.853	5.37455e-10	0	G3: GC-Ctrl
Odc1	0.99625	1	0.996	1.47804e-09	0	G3: GC-Ctrl
Ank1	0.995066	0.464	0.134	2.5796e-05	0	G3: GC-Ctrl
Nup205	0.994552	1	0.966	1.36935e-10	0	G3: GC-Ctrl
Scrn2	0.994238	0.964	0.716	0.000267739	0	G3: GC-Ctrl
Cdkn2aipnl	0.992795	1	0.879	2.28775e-12	0	G3: GC-Ctrl
Btg4	0.992446	0.643	0.366	0.0413969	0	G3: GC-Ctrl
C130089K02Rik	0.99197	0.881	0.681	0.00405188	0	G3: GC-Ctrl
Blvra	0.991277	0.762	0.478	0.00673723	0	G3: GC-Ctrl
Rps3a3	0.991214	1	1	4.85662e-26	0	G3: GC-Ctrl
Tmem268	0.990463	0.571	0.284	0.0409223	0	G3: GC-Ctrl
Rnpep	0.989315	0.964	0.815	1.93205e-06	0	G3: GC-Ctrl
Rgs19	0.989255	0.976	0.763	3.75852e-08	0	G3: GC-Ctrl
Srcin1	0.988996	0.667	0.28	1.32011e-06	0	G3: GC-Ctrl
Atf7ip2	0.988371	0.714	0.392	0.0174975	0	G3: GC-Ctrl
Fkbp4	0.9875	1	1	1.40678e-13	0	G3: GC-Ctrl
Osr2	0.98566	0.583	0.254	0.0040238	0	G3: GC-Ctrl
Ddit4	0.983029	0.893	0.513	3.39508e-06	0	G3: GC-Ctrl
Gm11295	0.982311	0.44	0.164	0.0164892	0	G3: GC-Ctrl
Emilin3	0.980742	0.774	0.414	0.000762575	0	G3: GC-Ctrl
Mir3062	0.980206	0.571	0.263	0.0261421	0	G3: GC-Ctrl
Cenpk	0.979568	0.702	0.384	0.00433889	0	G3: GC-Ctrl
Trim7	0.977422	1	0.983	2.41033e-06	0	G3: GC-Ctrl
Gpr137c	0.976775	0.774	0.466	0.00492817	0	G3: GC-Ctrl
Gm45153	0.976318	0.738	0.409	0.00955861	0	G3: GC-Ctrl
Gm8341	0.97447	0.905	0.56	3.69803e-11	0	G3: GC-Ctrl
Kif26a	0.973811	0.845	0.388	1.25309e-06	0	G3: GC-Ctrl
Prr36	0.973382	0.845	0.569	0.00248696	0	G3: GC-Ctrl
Rnf157	0.972505	0.536	0.25	0.0189757	0	G3: GC-Ctrl
Ttc38	0.971679	0.833	0.513	0.000683165	0	G3: GC-Ctrl
Vdac3-ps1	0.971445	0.988	0.922	1.86569e-11	0	G3: GC-Ctrl
Xpo1	0.969642	1	0.987	2.27672e-14	0	G3: GC-Ctrl
H2bc4	0.968215	0.976	0.892	0.00245141	0	G3: GC-Ctrl
Erbb2	0.967722	1	0.996	4.41118e-14	0	G3: GC-Ctrl
0610009B22Rik	0.967465	0.833	0.513	0.000430734	0	G3: GC-Ctrl
C230012O17Rik	0.966499	0.31	0.095	0.0226699	0	G3: GC-Ctrl
Ptprg	0.965284	1	0.996	7.32606e-17	0	G3: GC-Ctrl
Pomk	0.963713	0.929	0.634	9.95085e-07	0	G3: GC-Ctrl
Gpc2	0.9635	0.655	0.306	0.000872772	0	G3: GC-Ctrl
Tmx2	0.960734	1	0.987	2.67904e-14	0	G3: GC-Ctrl
AC154542.1	0.96066	0.583	0.254	0.00440318	0	G3: GC-Ctrl
Sipa1	0.959938	0.952	0.776	2.71395e-07	0	G3: GC-Ctrl
Cep78	0.959789	0.952	0.707	1.09028e-05	0	G3: GC-Ctrl
Leo1	0.95921	1	0.948	2.01727e-06	0	G3: GC-Ctrl
Gm43588	0.958126	0.893	0.509	1.19252e-05	0	G3: GC-Ctrl
Cep19	0.957931	0.786	0.517	0.00137006	0	G3: GC-Ctrl
Tfdp1	0.953741	1	0.953	0.0130889	0	G3: GC-Ctrl
Gemin2	0.953587	0.94	0.638	5.84278e-07	0	G3: GC-Ctrl
Relt	0.95357	0.488	0.181	0.0073004	0	G3: GC-Ctrl
Psmc3ip	0.951629	0.821	0.685	0.0260572	0	G3: GC-Ctrl
Usp51	0.949905	0.452	0.151	0.00190943	0	G3: GC-Ctrl
Wdr61	0.949205	1	0.991	0.000419452	0	G3: GC-Ctrl
Ndufaf7	0.949077	0.94	0.707	0.000167487	0	G3: GC-Ctrl
Tubg1	0.947599	0.917	0.767	0.0003567	0	G3: GC-Ctrl
Plxna2	0.947479	0.964	0.802	0.00247043	0	G3: GC-Ctrl
Gm10355	0.946268	0.798	0.47	0.00201413	0	G3: GC-Ctrl
Dpf3	0.944729	1	0.996	7.50305e-15	0	G3: GC-Ctrl
Arhgap33	0.944678	0.702	0.315	8.51887e-05	0	G3: GC-Ctrl
Lrp4	0.943031	0.964	0.81	1.26246e-05	0	G3: GC-Ctrl
H1f5	0.942919	0.905	0.698	0.000175106	0	G3: GC-Ctrl
Gm38065	0.942476	0.536	0.172	0.000102003	0	G3: GC-Ctrl
H2az1	0.941698	1	0.996	0.000834242	0	G3: GC-Ctrl
Rhobtb2	0.941175	0.869	0.56	3.33735e-05	0	G3: GC-Ctrl
2810021J22Rik	0.939006	0.69	0.388	0.0112726	0	G3: GC-Ctrl
Abraxas1	0.938889	0.94	0.681	8.48548e-06	0	G3: GC-Ctrl
Tesmin	0.937585	0.25	0.056	0.0367861	0	G3: GC-Ctrl
L2hgdh	0.936146	0.929	0.569	2.80101e-06	0	G3: GC-Ctrl
Entpd6	0.935511	0.976	0.789	7.41057e-06	0	G3: GC-Ctrl
Gm8203	0.934251	1	0.978	1.71528e-05	0	G3: GC-Ctrl
Ddx39	0.933068	0.988	0.94	5.35839e-06	0	G3: GC-Ctrl
Twnk	0.933045	1	0.944	6.31799e-06	0	G3: GC-Ctrl
Prodh	0.932772	0.964	0.655	2.63308e-06	0	G3: GC-Ctrl
Rfc2	0.931867	1	0.948	0.000115466	0	G3: GC-Ctrl
Thop1	0.931491	1	0.832	1.16828e-10	0	G3: GC-Ctrl
Fadd	0.92966	0.94	0.703	2.31715e-05	0	G3: GC-Ctrl
Zfp956	0.928796	0.833	0.526	0.00346817	0	G3: GC-Ctrl
4930405A10Rik	0.927739	0.25	0.043	0.00217814	0	G3: GC-Ctrl
Prps1	0.927186	0.988	0.871	0.000498081	0	G3: GC-Ctrl
Pfas	0.926909	1	0.953	2.56882e-09	0	G3: GC-Ctrl
Gm45060	0.926885	0.869	0.444	9.34466e-06	0	G3: GC-Ctrl
Gm42836	0.926498	0.94	0.539	1.74885e-08	0	G3: GC-Ctrl
Rnf182	0.925813	0.81	0.522	0.0174171	0	G3: GC-Ctrl
Prmt5	0.925774	1	0.944	2.77388e-14	0	G3: GC-Ctrl
Lmnb2	0.925662	0.917	0.685	0.000691979	0	G3: GC-Ctrl
Gm10680	0.925538	0.917	0.47	1.28095e-05	0	G3: GC-Ctrl
Gm6722	0.925141	0.726	0.418	0.0373514	0	G3: GC-Ctrl
Phgdh	0.923289	1	0.897	3.90907e-08	0	G3: GC-Ctrl
Large2	0.922759	0.976	0.754	3.69366e-07	0	G3: GC-Ctrl
Wdr90	0.922697	0.964	0.711	0.0030151	0	G3: GC-Ctrl
2010204K13Rik	0.922419	0.548	0.228	0.00335432	0	G3: GC-Ctrl
Glb1l3	0.922183	0.321	0.082	0.00926319	0	G3: GC-Ctrl
Ppih	0.922125	0.893	0.651	0.00140701	0	G3: GC-Ctrl
Defb19	0.921499	0.964	0.47	3.05226e-09	0	G3: GC-Ctrl
Tubgcp4	0.921435	1	1	1.53981e-06	0	G3: GC-Ctrl
Gm5037	0.9214	0.631	0.319	0.0235912	0	G3: GC-Ctrl
Gm6158	0.92138	0.988	0.996	5.08823e-14	0	G3: GC-Ctrl
Tmem97	0.920196	0.917	0.75	0.0404023	0	G3: GC-Ctrl
Zfp783	0.919957	0.857	0.638	0.0482627	0	G3: GC-Ctrl
Ocln	0.919954	0.583	0.276	0.0175	0	G3: GC-Ctrl
Cep41	0.919912	0.643	0.315	0.00408605	0	G3: GC-Ctrl
Rnd2	0.917661	1	0.953	4.02967e-08	0	G3: GC-Ctrl
Tmem184a	0.917552	1	1	2.13133e-11	0	G3: GC-Ctrl
Gm1833	0.917506	0.524	0.224	0.0267733	0	G3: GC-Ctrl
Xylb	0.917266	0.417	0.142	0.0343188	0	G3: GC-Ctrl
Ints2	0.915915	0.988	0.888	1.03968e-10	0	G3: GC-Ctrl
Lyrm9	0.914595	0.952	0.578	5.73887e-06	0	G3: GC-Ctrl
Gm28030	0.914545	0.869	0.582	0.00447367	0	G3: GC-Ctrl
Selenoh	0.913794	1	0.922	5.00098e-07	0	G3: GC-Ctrl
Chst11	0.91372	1	0.763	1.6006e-05	0	G3: GC-Ctrl
Zranb3	0.91348	0.94	0.694	1.20664e-07	0	G3: GC-Ctrl
Klf11	0.911847	1	0.922	5.11299e-08	0	G3: GC-Ctrl
Gm48129	0.911378	0.69	0.358	0.0268345	0	G3: GC-Ctrl
Reep2	0.911346	0.976	0.81	3.49746e-07	0	G3: GC-Ctrl
Gm12431	0.910191	0.786	0.254	5.13798e-10	0	G3: GC-Ctrl
2610301B20Rik	0.909323	0.988	0.836	2.8233e-07	0	G3: GC-Ctrl
Fam222a	0.908414	0.94	0.685	3.04984e-06	0	G3: GC-Ctrl
Gm20522	0.908194	0.619	0.323	0.0295676	0	G3: GC-Ctrl
Dtymk	0.907123	1	0.961	2.14819e-08	0	G3: GC-Ctrl
Idh3a	0.907024	1	0.974	7.16418e-11	0	G3: GC-Ctrl
Gm43654	0.906963	0.952	0.776	0.00115636	0	G3: GC-Ctrl
Adh5	0.906938	1	1	1.81652e-14	0	G3: GC-Ctrl
Anp32e	0.906276	1	0.991	1.44832e-10	0	G3: GC-Ctrl
Cdk2	0.903986	0.988	0.961	3.30931e-08	0	G3: GC-Ctrl
Msmo1	0.90359	1	0.978	0.00321647	0	G3: GC-Ctrl
Topors	0.903451	1	0.987	7.35455e-09	0	G3: GC-Ctrl
Gm15481	0.900268	0.833	0.543	0.0105843	0	G3: GC-Ctrl
Rpl30-ps3	0.899529	1	0.987	8.58467e-12	0	G3: GC-Ctrl
Zfp213	0.898701	0.702	0.362	0.00376422	0	G3: GC-Ctrl
Wdr62	0.898053	0.655	0.302	0.0051665	0	G3: GC-Ctrl
Wdr59	0.897445	1	0.922	2.82759e-07	0	G3: GC-Ctrl
Gm16523	0.897369	0.631	0.341	0.0471551	0	G3: GC-Ctrl
Casp8ap2	0.896828	0.833	0.681	0.0146827	0	G3: GC-Ctrl
Nop16	0.896725	1	0.879	1.33972e-07	0	G3: GC-Ctrl
Hscb	0.896077	0.893	0.422	1.18232e-05	0	G3: GC-Ctrl
mt-Co3	0.894316	1	1	2.23333e-26	0	G3: GC-Ctrl
Gm28437	0.893665	1	1	2.19737e-26	0	G3: GC-Ctrl
Rpl35	0.892783	1	1	1.59269e-23	0	G3: GC-Ctrl
Ttc39a	0.892418	0.893	0.513	1.51216e-05	0	G3: GC-Ctrl
Gart	0.890673	1	1	3.28246e-16	0	G3: GC-Ctrl
Ptprv	0.888428	0.917	0.547	0.00291018	0	G3: GC-Ctrl
Ranbp1	0.888296	1	1	3.72382e-11	0	G3: GC-Ctrl
Apoa4	0.888071	0.94	0.526	5.03041e-06	0	G3: GC-Ctrl
Gm33051	0.885715	1	0.901	2.74762e-10	0	G3: GC-Ctrl
Nckipsd	0.885072	0.917	0.707	0.000862719	0	G3: GC-Ctrl
Chaf1a	0.88471	1	1	4.74447e-05	0	G3: GC-Ctrl
Vdac3	0.883078	1	0.996	8.96674e-11	0	G3: GC-Ctrl
Zfp39	0.882844	0.75	0.353	4.78352e-05	0	G3: GC-Ctrl
Gm49037	0.882635	0.893	0.668	0.0132529	0	G3: GC-Ctrl
Zfp692	0.882539	0.988	0.845	1.71049e-06	0	G3: GC-Ctrl
Slc25a20	0.881367	0.964	0.888	9.29702e-05	0	G3: GC-Ctrl
Mycn	0.87999	0.774	0.453	0.0258688	0	G3: GC-Ctrl
Fndc5	0.879057	0.976	0.866	0.000195625	0	G3: GC-Ctrl
Zfas1	0.878176	1	0.754	2.21571e-07	0	G3: GC-Ctrl
Gm6741	0.877509	0.833	0.483	0.00076376	0	G3: GC-Ctrl
Pold2	0.877153	0.976	0.853	3.61671e-05	0	G3: GC-Ctrl
Snhg1	0.876785	1	0.983	2.19372e-08	0	G3: GC-Ctrl
A430033K04Rik	0.876338	0.833	0.47	5.37015e-06	0	G3: GC-Ctrl
Ola1	0.876025	1	0.922	1.17923e-11	0	G3: GC-Ctrl
Nop58	0.875304	1	0.987	5.58152e-07	0	G3: GC-Ctrl
Axin2	0.875192	0.536	0.237	0.0255439	0	G3: GC-Ctrl
Rfc3	0.87498	0.988	0.832	0.00195267	0	G3: GC-Ctrl
Nudc	0.874469	1	0.996	9.98078e-07	0	G3: GC-Ctrl
Snord78	0.872976	0.881	0.668	0.0173053	0	G3: GC-Ctrl
Nos2	0.872692	1	0.845	7.32591e-07	0	G3: GC-Ctrl
H2bc14	0.871878	0.738	0.422	0.0226678	0	G3: GC-Ctrl
Gm13408	0.871479	1	1	9.86248e-24	0	G3: GC-Ctrl
Rpa3	0.868768	0.952	0.763	0.000517405	0	G3: GC-Ctrl
Mycl	0.867802	0.964	0.81	0.00268713	0	G3: GC-Ctrl
Gm10269	0.867353	1	0.97	4.99468e-16	0	G3: GC-Ctrl
Jpt2	0.866473	0.988	0.905	4.08491e-06	0	G3: GC-Ctrl
Gm45472	0.86346	0.357	0.095	0.00115219	0	G3: GC-Ctrl
Dzip3	0.862069	1	0.875	9.70164e-06	0	G3: GC-Ctrl
Mrm2	0.861275	0.679	0.341	0.00973924	0	G3: GC-Ctrl
Hmgn2	0.860655	1	1	5.46977e-11	0	G3: GC-Ctrl
Rnf168	0.860241	0.964	0.892	6.9923e-05	0	G3: GC-Ctrl
Lig1	0.859524	0.988	0.931	0.0161532	0	G3: GC-Ctrl
Msh2	0.85771	0.988	0.875	8.13489e-07	0	G3: GC-Ctrl
Chst8	0.855282	0.964	0.668	0.0348711	0	G3: GC-Ctrl
Nudt1	0.854365	0.893	0.672	0.00377141	0	G3: GC-Ctrl
Fam136a	0.853597	0.988	0.897	2.99965e-08	0	G3: GC-Ctrl
Nanp	0.853278	0.881	0.534	6.90308e-05	0	G3: GC-Ctrl
Cnot1	0.852927	1	1	5.67362e-22	0	G3: GC-Ctrl
Dnmt3b	0.852445	0.821	0.534	0.0159257	0	G3: GC-Ctrl
Gm16153	0.851276	0.857	0.599	0.00509188	0	G3: GC-Ctrl
Rims4	0.85102	0.548	0.224	0.00911463	0	G3: GC-Ctrl
Rcc1	0.850911	0.881	0.724	0.00096597	0	G3: GC-Ctrl
Siva1	0.850269	1	0.94	3.51582e-06	0	G3: GC-Ctrl
Nhlrc1	0.850178	0.357	0.099	0.00859654	0	G3: GC-Ctrl
Zim1	0.849981	0.893	0.647	0.0110561	0	G3: GC-Ctrl
Cep57l1	0.849604	0.917	0.828	0.0151631	0	G3: GC-Ctrl
Acaca	0.847775	1	0.927	1.19221e-08	0	G3: GC-Ctrl
Adamts16	0.847747	0.988	0.797	0.000162078	0	G3: GC-Ctrl
2610028D06Rik	0.847339	0.655	0.267	0.00029855	0	G3: GC-Ctrl
Gnpda1	0.847284	0.964	0.832	0.000142187	0	G3: GC-Ctrl
Wdr73	0.847008	0.976	0.672	2.18905e-05	0	G3: GC-Ctrl
Cfap97	0.84566	0.988	0.741	5.9641e-06	0	G3: GC-Ctrl
Hk2	0.845306	0.774	0.414	0.00858688	0	G3: GC-Ctrl
Gm48114	0.844658	0.881	0.659	0.00350292	0	G3: GC-Ctrl
Gm38033	0.844584	0.595	0.272	0.0240961	0	G3: GC-Ctrl
Sqle	0.84418	1	0.806	0.000661771	0	G3: GC-Ctrl
Snrpd1	0.843117	1	0.922	2.93325e-08	0	G3: GC-Ctrl
Gm43079	0.843058	0.881	0.746	0.00509627	0	G3: GC-Ctrl
Nap1l1	0.842891	1	1	7.66885e-13	0	G3: GC-Ctrl
Timm8a1	0.842106	0.952	0.733	0.000211471	0	G3: GC-Ctrl
Mmachc	0.841496	0.845	0.578	0.0142409	0	G3: GC-Ctrl
Ttc39c	0.841002	0.774	0.466	0.0175365	0	G3: GC-Ctrl
Map3k9	0.840199	0.369	0.078	7.5277e-05	0	G3: GC-Ctrl
Zfp984	0.839878	0.845	0.638	0.00773929	0	G3: GC-Ctrl
Gm5182	0.839836	1	0.871	2.03641e-07	0	G3: GC-Ctrl
Rps3a2	0.839141	1	1	3.19304e-27	0	G3: GC-Ctrl
Alg6	0.838247	0.94	0.759	0.000908234	0	G3: GC-Ctrl
Mid1ip1	0.836579	0.988	0.879	0.00388169	0	G3: GC-Ctrl
AI597479	0.836293	1	0.815	5.19728e-05	0	G3: GC-Ctrl
Gm10108	0.83625	1	0.892	2.97901e-06	0	G3: GC-Ctrl
Orc2	0.836029	0.976	0.888	0.000193879	0	G3: GC-Ctrl
Efhd2	0.835964	1	0.901	0.00454615	0	G3: GC-Ctrl
Znrd2	0.835909	0.964	0.823	0.00251862	0	G3: GC-Ctrl
Gtf2h4	0.835495	0.893	0.608	0.000438061	0	G3: GC-Ctrl
Gstcd	0.83533	0.988	0.909	2.25355e-08	0	G3: GC-Ctrl
Cacna1d	0.833789	1	0.845	4.15757e-05	0	G3: GC-Ctrl
Prdx3	0.833685	1	1	5.38974e-15	0	G3: GC-Ctrl
Ago3	0.833528	1	1	7.9474e-07	0	G3: GC-Ctrl
Prmt1	0.832821	1	0.996	1.11575e-18	0	G3: GC-Ctrl
Gm29216	0.831665	1	1	5.81327e-29	0	G3: GC-Ctrl
Ppat	0.831571	1	0.948	2.30934e-09	0	G3: GC-Ctrl
Tra2b	0.826953	1	1	1.22254e-07	0	G3: GC-Ctrl
Gm9797	0.826716	0.94	0.651	0.000226752	0	G3: GC-Ctrl
Tst	0.82652	1	0.974	6.96512e-12	0	G3: GC-Ctrl
Fxn	0.826009	0.917	0.802	0.00132001	0	G3: GC-Ctrl
Dars2	0.825785	0.821	0.534	0.00517018	0	G3: GC-Ctrl
Ahsa1	0.825563	1	0.987	3.84193e-12	0	G3: GC-Ctrl
Mrps2	0.825472	0.988	0.897	1.8076e-05	0	G3: GC-Ctrl
Ddx11	0.82424	0.917	0.767	0.0061165	0	G3: GC-Ctrl
Cnot9	0.821639	0.988	0.888	6.18155e-05	0	G3: GC-Ctrl
Naa10	0.821015	1	0.966	1.36225e-07	0	G3: GC-Ctrl
Tnni3	0.820975	0.976	0.694	0.00218563	0	G3: GC-Ctrl
Zfp934	0.820764	0.881	0.625	4.14666e-05	0	G3: GC-Ctrl
Txn1	0.820099	1	1	3.20695e-10	0	G3: GC-Ctrl
Ano4	0.819707	0.988	0.879	0.00196713	0	G3: GC-Ctrl
Gm15836	0.819605	0.893	0.651	0.00108022	0	G3: GC-Ctrl
Samd1	0.819197	0.869	0.608	0.0114243	0	G3: GC-Ctrl
Nptxr	0.818308	0.905	0.694	0.00132405	0	G3: GC-Ctrl
Cpm	0.817235	0.893	0.539	0.0177002	0	G3: GC-Ctrl
Emx2os	0.81666	0.833	0.539	0.00281013	0	G3: GC-Ctrl
St3gal2	0.816534	0.988	0.931	6.54427e-07	0	G3: GC-Ctrl
Dmxl2	0.816367	1	0.853	2.3638e-05	0	G3: GC-Ctrl
Gm22333	0.816228	0.702	0.358	0.0323918	0	G3: GC-Ctrl
Mtfmt	0.815764	0.952	0.776	0.00037893	0	G3: GC-Ctrl
Sae1	0.815513	1	0.983	1.17203e-06	0	G3: GC-Ctrl
Ass1	0.814695	0.262	0.034	9.54613e-05	0	G3: GC-Ctrl
Pa2g4	0.814588	1	0.987	1.0042e-09	0	G3: GC-Ctrl
Sf3a2	0.814218	1	0.996	4.10277e-13	0	G3: GC-Ctrl
L3mbtl2	0.813718	0.964	0.629	0.000148471	0	G3: GC-Ctrl
Ppp1r8	0.813195	0.988	0.879	3.38882e-05	0	G3: GC-Ctrl
Rpp25	0.812631	0.929	0.608	0.000291857	0	G3: GC-Ctrl
Zfp87	0.812331	0.893	0.677	0.041806	0	G3: GC-Ctrl
Prorp	0.812134	0.94	0.737	0.000877113	0	G3: GC-Ctrl
Bzw2	0.811105	1	0.983	1.17268e-08	0	G3: GC-Ctrl
Ppif	0.81064	0.964	0.737	0.000300393	0	G3: GC-Ctrl
Acy1	0.81039	0.798	0.483	0.00629506	0	G3: GC-Ctrl
Cdk5	0.809483	1	0.97	1.51679e-08	0	G3: GC-Ctrl
Gm17748	0.809002	0.488	0.211	0.0389513	0	G3: GC-Ctrl
Bcar3	0.808782	0.988	0.703	1.41406e-08	0	G3: GC-Ctrl
Rhno1	0.808041	0.988	0.828	0.015613	0	G3: GC-Ctrl
Slc27a3	0.807794	0.857	0.621	0.0190772	0	G3: GC-Ctrl
Larp1b	0.807565	0.893	0.647	0.00339651	0	G3: GC-Ctrl
Aldh1b1	0.806716	1	0.797	0.000507193	0	G3: GC-Ctrl
Fahd1	0.805701	0.75	0.414	0.0282014	0	G3: GC-Ctrl
Gm10644	0.805575	1	1	1.16636e-17	0	G3: GC-Ctrl
Micos13	0.805524	0.988	0.871	1.6866e-07	0	G3: GC-Ctrl
Gm44939	0.805329	0.762	0.435	0.0230565	0	G3: GC-Ctrl
Taf6l	0.80459	0.976	0.789	0.00799118	0	G3: GC-Ctrl
Snhg15	0.802822	0.976	0.853	0.00437416	0	G3: GC-Ctrl
Zg16	0.802439	0.976	0.845	0.00116179	0	G3: GC-Ctrl
Ppa1	0.802376	0.988	0.815	1.64775e-05	0	G3: GC-Ctrl
Pdp2	0.802049	0.726	0.397	0.00420476	0	G3: GC-Ctrl
Slbp	0.801979	1	0.987	0.0462303	0	G3: GC-Ctrl
Senp8	0.801446	0.512	0.216	0.0214992	0	G3: GC-Ctrl
Nip7	0.800635	0.976	0.953	0.000124562	0	G3: GC-Ctrl
Rpl36a-ps2	0.800611	0.988	0.901	2.70411e-05	0	G3: GC-Ctrl
Hk1	0.799769	1	0.853	6.87595e-06	0	G3: GC-Ctrl
Cdc25a	0.798297	0.952	0.754	0.000302409	0	G3: GC-Ctrl
Gas5	0.797856	1	1	1.75431e-11	0	G3: GC-Ctrl
Usp1	0.797526	1	0.918	0.00219523	0	G3: GC-Ctrl
Gm49776	0.797442	0.988	0.974	3.03814e-06	0	G3: GC-Ctrl
Cdk4	0.797372	1	1	1.04927e-23	0	G3: GC-Ctrl
Rgs10	0.796914	0.845	0.552	0.0234751	0	G3: GC-Ctrl
Snhg5	0.796315	1	0.888	8.71853e-05	0	G3: GC-Ctrl
Tada2a	0.795614	0.964	0.841	1.58306e-05	0	G3: GC-Ctrl
Mlh1	0.79553	0.964	0.806	5.15156e-06	0	G3: GC-Ctrl
Tfap4	0.795154	0.905	0.668	0.0384714	0	G3: GC-Ctrl
Pvt1	0.794878	0.583	0.259	0.000719143	0	G3: GC-Ctrl
Nup37	0.794849	0.738	0.379	0.00534327	0	G3: GC-Ctrl
Mir1957b	0.794808	0.952	0.711	0.0147637	0	G3: GC-Ctrl
Gm14681	0.79469	0.81	0.522	0.00440007	0	G3: GC-Ctrl
Rpl22l1	0.794666	1	0.983	3.87212e-07	0	G3: GC-Ctrl
Cct3	0.794503	1	1	7.86391e-19	0	G3: GC-Ctrl
Ndc1	0.794416	0.988	0.914	0.0162418	0	G3: GC-Ctrl
Rttn	0.79426	0.905	0.703	0.00245426	0	G3: GC-Ctrl
Haus6	0.793944	0.905	0.819	0.0113678	0	G3: GC-Ctrl
Gm6963	0.793304	0.738	0.353	0.00166997	0	G3: GC-Ctrl
A630089N07Rik	0.793044	0.952	0.75	0.00333056	0	G3: GC-Ctrl
Dap	0.789847	1	0.953	4.59404e-08	0	G3: GC-Ctrl
Hspe1-ps3	0.788843	0.905	0.578	0.000119831	0	G3: GC-Ctrl
Polr1b	0.78821	0.976	0.905	4.1673e-05	0	G3: GC-Ctrl
Polr1c	0.788208	0.988	0.931	2.62491e-08	0	G3: GC-Ctrl
Zfp605	0.787908	0.833	0.487	9.67439e-05	0	G3: GC-Ctrl
Cited1	0.787612	0.893	0.603	0.000905928	0	G3: GC-Ctrl
Atic	0.787584	1	0.983	1.31034e-10	0	G3: GC-Ctrl
Rbm38	0.786388	0.988	0.793	1.48318e-05	0	G3: GC-Ctrl
Gm8337	0.784927	1	1	1.29379e-15	0	G3: GC-Ctrl
BC002059	0.784713	0.821	0.582	0.046382	0	G3: GC-Ctrl
Zscan18	0.784283	0.869	0.642	0.0291526	0	G3: GC-Ctrl
Gm11221	0.783012	0.655	0.319	0.0291799	0	G3: GC-Ctrl
Snx5	0.782839	1	1	6.65019e-12	0	G3: GC-Ctrl
Gm7666	0.78157	0.988	0.931	6.26309e-09	0	G3: GC-Ctrl
Mrpl36	0.780203	0.976	0.776	0.000481173	0	G3: GC-Ctrl
Rpp14	0.779774	0.964	0.819	2.47829e-05	0	G3: GC-Ctrl
Sap30	0.779687	0.833	0.5	0.00113446	0	G3: GC-Ctrl
Pmf1	0.779014	1	0.853	0.000178105	0	G3: GC-Ctrl
Gm43372	0.777792	0.952	0.569	4.28917e-07	0	G3: GC-Ctrl
Gm24407	0.776932	1	0.996	4.39992e-17	0	G3: GC-Ctrl
Lpl	0.775938	1	0.94	9.57502e-05	0	G3: GC-Ctrl
Hook1	0.77504	0.976	0.754	0.00032688	0	G3: GC-Ctrl
Hmbs	0.774951	1	0.884	2.99514e-07	0	G3: GC-Ctrl
Elmod2	0.774936	0.94	0.754	0.0146993	0	G3: GC-Ctrl
Adk	0.77491	0.976	0.879	0.00193421	0	G3: GC-Ctrl
Tsen2	0.77446	0.905	0.634	0.00393201	0	G3: GC-Ctrl
Rab27b	0.7739	0.917	0.694	0.000100374	0	G3: GC-Ctrl
Prex1	0.773073	0.464	0.172	0.0186811	0	G3: GC-Ctrl
Xrcc6	0.772886	0.988	0.879	4.39489e-07	0	G3: GC-Ctrl
Gm9347	0.771744	0.988	0.784	6.68636e-07	0	G3: GC-Ctrl
Itpa	0.771048	1	0.94	1.95608e-08	0	G3: GC-Ctrl
Gm7879	0.770244	0.69	0.319	0.000425126	0	G3: GC-Ctrl
Slc7a5	0.770228	1	0.922	4.18733e-05	0	G3: GC-Ctrl
Erh	0.769574	1	0.996	1.4974e-10	0	G3: GC-Ctrl
Gm10282	0.769065	1	1	1.71058e-10	0	G3: GC-Ctrl
Tiam1	0.769017	0.702	0.353	0.018515	0	G3: GC-Ctrl
Fam184b	0.768899	0.464	0.164	0.00133536	0	G3: GC-Ctrl
Paics	0.768755	1	1	5.18745e-15	0	G3: GC-Ctrl
Spidr	0.768354	0.94	0.733	0.0125854	0	G3: GC-Ctrl
Gm13772	0.767842	0.976	0.845	0.00019521	0	G3: GC-Ctrl
Hdac6	0.767445	0.988	0.927	3.26638e-05	0	G3: GC-Ctrl
Plbd1	0.7671	0.976	0.72	0.00638102	0	G3: GC-Ctrl
Cpt2	0.767041	0.988	0.772	3.55241e-06	0	G3: GC-Ctrl
Gm17200	0.764961	1	0.81	0.000537773	0	G3: GC-Ctrl
Prkd3	0.764319	1	0.987	3.70593e-14	0	G3: GC-Ctrl
Ndufa4	0.764088	1	0.991	3.50598e-13	0	G3: GC-Ctrl
Ak2	0.763753	1	0.996	4.35696e-10	0	G3: GC-Ctrl
Unc79	0.763548	0.333	0.099	0.0313742	0	G3: GC-Ctrl
Ulbp1	0.763412	0.619	0.306	0.0125912	0	G3: GC-Ctrl
Ran	0.762915	1	1	2.0143e-09	0	G3: GC-Ctrl
Hspa8	0.762882	1	1	1.37719e-14	0	G3: GC-Ctrl
Mlst8	0.761979	0.964	0.767	0.000422883	0	G3: GC-Ctrl
Junos	0.761429	1	0.944	3.866e-07	0	G3: GC-Ctrl
Gm6905	0.761378	0.917	0.707	4.11825e-07	0	G3: GC-Ctrl
Nme1	0.760635	1	0.957	3.37943e-07	0	G3: GC-Ctrl
Jakmip3	0.760116	0.476	0.138	3.31358e-05	0	G3: GC-Ctrl
Apcdd1	0.760037	0.75	0.397	0.0148029	0	G3: GC-Ctrl
Prps1l3	0.758361	1	0.918	3.93764e-05	0	G3: GC-Ctrl
Mpv17l2	0.758311	0.929	0.681	0.0188153	0	G3: GC-Ctrl
Gm15421	0.758058	0.976	0.853	4.28135e-07	0	G3: GC-Ctrl
Suclg2	0.757812	1	0.978	9.16856e-11	0	G3: GC-Ctrl
Cad	0.756807	0.929	0.853	0.000287029	0	G3: GC-Ctrl
Gm9260	0.755882	0.929	0.69	0.00448285	0	G3: GC-Ctrl
Zfp759	0.7555	0.31	0.082	0.0134083	0	G3: GC-Ctrl
Gm15702	0.755128	0.952	0.793	5.21372e-06	0	G3: GC-Ctrl
Gm20604	0.753821	0.917	0.858	0.0309075	0	G3: GC-Ctrl
Xrcc5	0.752585	0.988	0.888	1.71553e-06	0	G3: GC-Ctrl
Lrmda	0.751412	0.536	0.207	0.000842925	0	G3: GC-Ctrl
Nudc-ps1	0.751014	0.964	0.892	0.000287633	0	G3: GC-Ctrl
Vegfa	0.750757	0.988	0.987	0.000936755	0	G3: GC-Ctrl
BC055324	0.750617	0.976	0.953	0.000570715	0	G3: GC-Ctrl
Ubash3a	0.75023	0.619	0.336	0.00944488	0	G3: GC-Ctrl
Mpi	0.749869	0.917	0.75	0.0279042	0	G3: GC-Ctrl
Apoa1	0.748376	0.929	0.616	0.00741228	0	G3: GC-Ctrl
Cep57	0.74782	1	0.978	2.90129e-06	0	G3: GC-Ctrl
Golph3l	0.747191	0.964	0.759	0.000910936	0	G3: GC-Ctrl
Cd2bp2	0.747179	1	0.953	1.32168e-07	0	G3: GC-Ctrl
Slc4a2	0.746698	1	0.991	3.06919e-10	0	G3: GC-Ctrl
Eif2b4	0.746299	1	0.922	0.000234927	0	G3: GC-Ctrl
Gm5499	0.745642	0.964	0.841	2.7884e-05	0	G3: GC-Ctrl
Dhrs7b	0.74472	0.881	0.677	0.0248294	0	G3: GC-Ctrl
Prpf4	0.744517	0.988	0.922	0.00290106	0	G3: GC-Ctrl
Ppwd1	0.743617	0.929	0.858	0.0134444	0	G3: GC-Ctrl
Thyn1	0.743197	0.988	0.888	2.09596e-05	0	G3: GC-Ctrl
Eif4a-ps4	0.74292	1	1	6.23845e-17	0	G3: GC-Ctrl
Bche	0.742237	0.976	0.767	0.000547378	0	G3: GC-Ctrl
Gm8615	0.742056	0.905	0.608	0.00103008	0	G3: GC-Ctrl
Endog	0.74089	0.964	0.737	0.00641957	0	G3: GC-Ctrl
Camta1	0.739449	1	0.978	5.56947e-06	0	G3: GC-Ctrl
Zfp60	0.739361	0.988	0.841	4.83473e-06	0	G3: GC-Ctrl
Ripor3	0.738374	0.952	0.728	0.0145807	0	G3: GC-Ctrl
Ints7	0.738081	1	0.97	8.09856e-12	0	G3: GC-Ctrl
Wfs1	0.736694	0.976	0.832	0.00344216	0	G3: GC-Ctrl
Gm45464	0.736326	0.988	0.914	0.00721144	0	G3: GC-Ctrl
Zbtb14	0.736227	0.964	0.776	0.00383523	0	G3: GC-Ctrl
Gm50467	0.735941	0.917	0.595	0.000697864	0	G3: GC-Ctrl
Fam110b	0.735262	0.905	0.659	0.0354451	0	G3: GC-Ctrl
Naa40	0.734768	1	0.966	4.72382e-06	0	G3: GC-Ctrl
Fbxl19	0.733911	1	0.918	6.6302e-08	0	G3: GC-Ctrl
Mapre1	0.733252	1	1	3.38771e-10	0	G3: GC-Ctrl
Gm19709	0.733133	0.917	0.797	0.0365939	0	G3: GC-Ctrl
Gm7614	0.733125	0.929	0.75	0.0124233	0	G3: GC-Ctrl
Tagap1	0.732948	1	0.948	1.18872e-05	0	G3: GC-Ctrl
Akr1e1	0.73274	0.917	0.733	0.0226399	0	G3: GC-Ctrl
Dek	0.732667	1	1	0.00152497	0	G3: GC-Ctrl
Dok7	0.732252	0.857	0.409	4.1321e-05	0	G3: GC-Ctrl
Gm2000	0.732062	1	0.996	4.04346e-14	0	G3: GC-Ctrl
Abcb10	0.732062	0.929	0.793	0.0288351	0	G3: GC-Ctrl
Ahcy	0.731654	1	0.996	1.19441e-06	0	G3: GC-Ctrl
Lhfpl2	0.731457	1	0.875	0.000679424	0	G3: GC-Ctrl
Gm9252	0.731266	0.893	0.496	1.15927e-07	0	G3: GC-Ctrl
Snrnp40	0.730608	1	0.957	0.00377664	0	G3: GC-Ctrl
Col27a1	0.730543	0.988	0.832	0.0012081	0	G3: GC-Ctrl
Psmd14	0.73016	1	0.996	3.88329e-09	0	G3: GC-Ctrl
Pml	0.729967	1	0.927	1.8175e-08	0	G3: GC-Ctrl
Tfrc	0.729525	1	0.961	0.00013004	0	G3: GC-Ctrl
Pdhx	0.729449	0.976	0.832	0.000113029	0	G3: GC-Ctrl
Gm29261	0.728138	1	0.819	0.000121623	0	G3: GC-Ctrl
Aldh5a1	0.727765	0.905	0.698	0.00156629	0	G3: GC-Ctrl
Gemin5	0.727354	1	0.901	2.34631e-06	0	G3: GC-Ctrl
Pms1	0.726911	0.786	0.522	0.00846164	0	G3: GC-Ctrl
Pdpn	0.726797	1	0.935	0.00205008	0	G3: GC-Ctrl
Spout1	0.726484	0.988	0.828	0.000300811	0	G3: GC-Ctrl
Gm20147	0.726028	0.929	0.724	0.0183667	0	G3: GC-Ctrl
Zfp266	0.726023	1	1	1.19872e-14	0	G3: GC-Ctrl
Lpar6	0.725384	0.964	0.901	0.00127603	0	G3: GC-Ctrl
Cep72	0.72534	0.905	0.629	0.0199028	0	G3: GC-Ctrl
Steap3	0.724387	1	0.871	3.38345e-05	0	G3: GC-Ctrl
Psmb7	0.722705	1	1	1.96728e-11	0	G3: GC-Ctrl
Gtf3c6	0.722274	1	0.918	7.08784e-06	0	G3: GC-Ctrl
Kpna3	0.721862	1	0.983	1.88183e-08	0	G3: GC-Ctrl
Zfp993	0.721665	1	0.922	2.31316e-06	0	G3: GC-Ctrl
Psma5-ps	0.721511	0.988	0.849	2.55849e-05	0	G3: GC-Ctrl
Cox7b	0.721264	1	0.974	1.04331e-07	0	G3: GC-Ctrl
Mad1l1	0.720719	0.988	0.875	5.02531e-05	0	G3: GC-Ctrl
Rpl30	0.720703	1	1	6.11468e-22	0	G3: GC-Ctrl
Uqcc1	0.720528	1	0.922	8.78645e-07	0	G3: GC-Ctrl
Mrpl50	0.719478	1	0.918	2.58851e-07	0	G3: GC-Ctrl
Pank1	0.719052	1	0.948	2.61865e-05	0	G3: GC-Ctrl
Tagap	0.718954	1	0.944	1.22072e-05	0	G3: GC-Ctrl
Gm49383	0.718828	1	1	3.5694e-09	0	G3: GC-Ctrl
Gm5842	0.717868	0.988	0.948	0.00739811	0	G3: GC-Ctrl
Gm2573	0.716318	0.964	0.75	0.0255444	0	G3: GC-Ctrl
Sh3tc2	0.715381	0.976	0.823	0.0090117	0	G3: GC-Ctrl
Myom3	0.715063	0.298	0.03	2.8168e-07	0	G3: GC-Ctrl
Hjurp	0.713733	1	1	0.00386598	0	G3: GC-Ctrl
Gstm7	0.713181	0.976	0.746	0.000685208	0	G3: GC-Ctrl
Actl6a	0.712938	1	0.966	5.18684e-08	0	G3: GC-Ctrl
Tet1	0.712471	0.964	0.784	0.000413828	0	G3: GC-Ctrl
Bcl7a	0.712446	0.952	0.81	0.000925687	0	G3: GC-Ctrl
D030056L22Rik	0.712345	0.94	0.836	0.0429856	0	G3: GC-Ctrl
Dkc1	0.712032	0.976	0.858	0.0152188	0	G3: GC-Ctrl
Fbxo16	0.711594	0.762	0.427	0.0302351	0	G3: GC-Ctrl
Eif3l	0.711415	1	1	5.52907e-17	0	G3: GC-Ctrl
Dis3	0.71078	1	0.966	5.03611e-06	0	G3: GC-Ctrl
Adgrl1	0.710484	1	1	1.88261e-15	0	G3: GC-Ctrl
Nos3	0.71023	0.417	0.099	7.55599e-07	0	G3: GC-Ctrl
Hsd3b1	0.709657	0.952	0.504	5.23671e-11	0	G3: GC-Ctrl
Tubb5	0.70934	1	1	5.63953e-05	0	G3: GC-Ctrl
1110059E24Rik	0.708556	0.917	0.698	0.0122131	0	G3: GC-Ctrl
Myef2	0.70811	1	1	6.12207e-11	0	G3: GC-Ctrl
Gm6368	0.70795	1	0.974	6.12076e-11	0	G3: GC-Ctrl
6720489N17Rik	0.706463	0.536	0.25	0.0233568	0	G3: GC-Ctrl
Gm10044	0.705256	0.56	0.254	0.0316244	0	G3: GC-Ctrl
Sox12	0.704946	0.988	0.797	1.04562e-05	0	G3: GC-Ctrl
mt-Co2	0.70466	1	1	1.48249e-20	0	G3: GC-Ctrl
Ccnd2	0.704645	1	1	1.3713e-09	0	G3: GC-Ctrl
Gm28661	0.704583	1	1	1.50422e-20	0	G3: GC-Ctrl
Nol4l	0.703856	0.976	0.901	0.0499771	0	G3: GC-Ctrl
Gm7384	0.702723	0.988	0.944	3.43167e-09	0	G3: GC-Ctrl
Peg3	0.702472	1	0.996	1.36279e-06	0	G3: GC-Ctrl
Hdac1-ps	0.702462	0.952	0.866	0.0126731	0	G3: GC-Ctrl
Rpl7a-ps5	0.702328	1	1	2.82813e-21	0	G3: GC-Ctrl
Plekhj1	0.702026	1	0.974	1.70862e-07	0	G3: GC-Ctrl
Eef1aknmt	0.701492	0.952	0.642	0.000788458	0	G3: GC-Ctrl
Gm13935	0.701473	0.929	0.591	6.19903e-05	0	G3: GC-Ctrl
Gm6477	0.699689	0.988	0.97	1.10748e-08	0	G3: GC-Ctrl
Kmt5c	0.698441	0.988	0.957	4.98758e-06	0	G3: GC-Ctrl
Tmem161b	0.697731	1	0.78	0.000146545	0	G3: GC-Ctrl
Dph7	0.697127	0.976	0.694	0.00215168	0	G3: GC-Ctrl
Zfp97	0.696288	0.821	0.586	0.00440075	0	G3: GC-Ctrl
Ly6e	0.696197	1	0.927	7.15362e-05	0	G3: GC-Ctrl
Gm10053	0.696126	1	0.953	5.12463e-05	0	G3: GC-Ctrl
Qtrt1	0.695886	0.988	0.746	0.000124709	0	G3: GC-Ctrl
Nelfcd	0.695736	0.988	0.892	0.00644462	0	G3: GC-Ctrl
Impdh2	0.695579	1	1	7.1657e-11	0	G3: GC-Ctrl
Ssrp1	0.695088	1	1	7.7504e-10	0	G3: GC-Ctrl
Cebpzos	0.694055	0.929	0.621	0.00206152	0	G3: GC-Ctrl
mt-Co1	0.693812	1	1	9.72942e-30	0	G3: GC-Ctrl
mt-Cytb	0.693633	1	1	3.91339e-20	0	G3: GC-Ctrl
Zfp426	0.693012	1	0.922	0.0433068	0	G3: GC-Ctrl
Rpl30-ps10	0.69295	1	1	5.05678e-15	0	G3: GC-Ctrl
Gm26938	0.692236	1	0.957	3.29997e-06	0	G3: GC-Ctrl
Dpysl4	0.69218	0.964	0.772	0.0310747	0	G3: GC-Ctrl
Ccdc57	0.691719	0.94	0.75	0.0192302	0	G3: GC-Ctrl
Zfp13	0.690855	0.893	0.504	0.000682266	0	G3: GC-Ctrl
G6pdx	0.690643	1	0.935	0.000316806	0	G3: GC-Ctrl
Cox15	0.690381	0.976	0.836	0.000279997	0	G3: GC-Ctrl
Tesk2	0.690304	0.905	0.784	0.0148064	0	G3: GC-Ctrl
Rps15	0.690263	1	1	4.02907e-21	0	G3: GC-Ctrl
mt-Rnr1	0.689726	1	1	8.13415e-27	0	G3: GC-Ctrl
Taf12	0.688582	0.845	0.543	0.0199704	0	G3: GC-Ctrl
Zfp839	0.687677	0.929	0.737	0.0106159	0	G3: GC-Ctrl
Bahcc1	0.687271	0.952	0.802	0.0309272	0	G3: GC-Ctrl
Cbx5	0.686978	1	1	3.9861e-07	0	G3: GC-Ctrl
0610010K14Rik	0.686677	1	0.836	0.0108813	0	G3: GC-Ctrl
Scarna10	0.686494	0.857	0.565	0.0276193	0	G3: GC-Ctrl
Lrrc40	0.686152	1	0.862	0.00569585	0	G3: GC-Ctrl
Rfwd3	0.686064	1	0.996	2.27966e-06	0	G3: GC-Ctrl
Gm17491	0.686011	0.917	0.737	0.012283	0	G3: GC-Ctrl
Paox	0.685515	1	0.711	1.04416e-05	0	G3: GC-Ctrl
Gm9826	0.685413	1	0.991	1.13786e-05	0	G3: GC-Ctrl
Gm13341	0.685186	1	1	7.83277e-17	0	G3: GC-Ctrl
Ormdl1	0.684851	0.976	0.819	0.00169843	0	G3: GC-Ctrl
Mrpl42	0.684107	0.952	0.741	0.00307253	0	G3: GC-Ctrl
Gm5619	0.684062	1	1	9.85613e-21	0	G3: GC-Ctrl
Gm10343	0.682776	1	0.961	1.06792e-08	0	G3: GC-Ctrl
Socs2	0.682015	1	0.987	0.00012057	0	G3: GC-Ctrl
Snrpd3	0.681638	0.988	0.909	0.00101719	0	G3: GC-Ctrl
Hpf1	0.681397	1	0.905	0.042325	0	G3: GC-Ctrl
Smyd5	0.681168	0.964	0.841	0.000467784	0	G3: GC-Ctrl
Shq1	0.680737	0.952	0.634	0.000104603	0	G3: GC-Ctrl
Gm19680	0.679988	0.94	0.595	0.00123	0	G3: GC-Ctrl
Gm8326	0.678764	1	1	2.66929e-12	0	G3: GC-Ctrl
Trim37	0.678461	1	0.922	0.000529555	0	G3: GC-Ctrl
Rpl30-ps8	0.678084	1	1	2.19278e-14	0	G3: GC-Ctrl
Fscn1	0.677245	1	0.905	0.000116843	0	G3: GC-Ctrl
Sco2	0.67719	0.952	0.828	0.0301072	0	G3: GC-Ctrl
Apex1	0.676325	1	0.966	1.87369e-06	0	G3: GC-Ctrl
Top3a	0.676172	0.94	0.741	0.0379093	0	G3: GC-Ctrl
Rpl30-ps1	0.674734	1	0.996	8.54119e-13	0	G3: GC-Ctrl
Rps4x	0.674553	1	1	3.47712e-21	0	G3: GC-Ctrl
Gm25951	0.674011	0.917	0.672	0.0283556	0	G3: GC-Ctrl
Litaf	0.673859	1	0.905	1.75001e-05	0	G3: GC-Ctrl
Alms1	0.673853	1	0.957	6.63725e-05	0	G3: GC-Ctrl
Gm16477	0.673771	1	1	4.32471e-23	0	G3: GC-Ctrl
Fshr	0.673728	0.619	0.263	0.00611259	0	G3: GC-Ctrl
Noct	0.673709	1	0.983	0.00135494	0	G3: GC-Ctrl
Gm10874	0.673624	1	0.974	1.47088e-08	0	G3: GC-Ctrl
Pde7a	0.67331	0.988	0.914	4.19473e-07	0	G3: GC-Ctrl
Vars	0.673149	1	0.983	0.000126836	0	G3: GC-Ctrl
6030458C11Rik	0.672975	0.964	0.793	0.024174	0	G3: GC-Ctrl
Prdx6	0.672372	1	0.996	3.06705e-06	0	G3: GC-Ctrl
Inhbb	0.672362	0.976	0.724	3.45421e-08	0	G3: GC-Ctrl
Mrpl49	0.671057	0.976	0.875	0.00167771	0	G3: GC-Ctrl
Scarb1	0.670719	0.976	0.909	0.00191789	0	G3: GC-Ctrl
Taf9-ps	0.670451	0.964	0.862	0.00421798	0	G3: GC-Ctrl
Gm13461	0.67018	1	1	1.81253e-07	0	G3: GC-Ctrl
Med21	0.670144	1	0.987	0.0232353	0	G3: GC-Ctrl
Xntrpc	0.66963	0.952	0.694	0.00216802	0	G3: GC-Ctrl
Gm8719	0.669241	0.619	0.289	0.0137949	0	G3: GC-Ctrl
Adsl	0.669179	0.988	0.978	6.83398e-06	0	G3: GC-Ctrl
Cks1b	0.669117	1	0.957	0.0149331	0	G3: GC-Ctrl
Mrps14	0.668949	0.976	0.875	0.0183532	0	G3: GC-Ctrl
Gm7232	0.668938	1	1	1.88645e-13	0	G3: GC-Ctrl
Mrm1	0.668547	0.881	0.543	0.0286944	0	G3: GC-Ctrl
Duxbl2	0.668223	0.548	0.241	0.00780526	0	G3: GC-Ctrl
mt-Ts1	0.667976	1	1	2.92981e-22	0	G3: GC-Ctrl
Mrps23	0.667367	0.94	0.845	0.000321327	0	G3: GC-Ctrl
Mtap	0.667202	0.976	0.897	0.0281928	0	G3: GC-Ctrl
Polr2h	0.667041	0.976	0.897	3.11793e-05	0	G3: GC-Ctrl
Rpl30-ps11	0.666532	0.929	0.707	0.00551562	0	G3: GC-Ctrl
Cdc123	0.665977	1	0.966	4.78596e-08	0	G3: GC-Ctrl
Bola2	0.665803	0.976	0.797	0.00218134	0	G3: GC-Ctrl
Ampd2	0.665739	0.976	0.922	0.000332017	0	G3: GC-Ctrl
Rps7-ps2	0.665732	0.917	0.737	0.000146943	0	G3: GC-Ctrl
Pafah1b3	0.664842	1	0.978	1.10729e-07	0	G3: GC-Ctrl
Tmem255b	0.664745	0.988	0.802	0.000323238	0	G3: GC-Ctrl
Gm8960	0.663428	1	1	6.17947e-13	0	G3: GC-Ctrl
Gm14150	0.66305	1	1	0.00803911	0	G3: GC-Ctrl
Gm9761	0.662532	1	0.991	2.83696e-05	0	G3: GC-Ctrl
Cep131	0.662468	0.964	0.862	0.00250093	0	G3: GC-Ctrl
Vars2	0.662335	0.976	0.802	0.00054377	0	G3: GC-Ctrl
Rpl36a-ps1	0.662293	0.988	0.897	0.000386471	0	G3: GC-Ctrl
Ralgps2	0.66164	1	0.901	1.21814e-06	0	G3: GC-Ctrl
Rps24-ps2	0.661309	1	0.879	0.000457286	0	G3: GC-Ctrl
Gm3055	0.660729	0.821	0.582	0.00335297	0	G3: GC-Ctrl
Ipo5	0.660662	1	1	1.41184e-08	0	G3: GC-Ctrl
Rbm8a	0.660461	1	0.94	0.00123069	0	G3: GC-Ctrl
Gm28551	0.660385	0.964	0.828	0.00185649	0	G3: GC-Ctrl
Nup93	0.660333	0.976	0.918	0.00187609	0	G3: GC-Ctrl
Zfp788	0.660288	0.845	0.565	0.0218805	0	G3: GC-Ctrl
Gm6030	0.659964	1	0.918	2.68174e-06	0	G3: GC-Ctrl
Gm9833	0.659654	1	0.996	1.43163e-07	0	G3: GC-Ctrl
Utp20	0.659547	0.988	0.957	0.000186518	0	G3: GC-Ctrl
Gm11951	0.659483	1	0.927	2.54549e-05	0	G3: GC-Ctrl
Snrpert	0.659381	0.94	0.763	0.00550832	0	G3: GC-Ctrl
Faim2	0.659127	0.667	0.362	0.0124205	0	G3: GC-Ctrl
Gm8226	0.658928	1	1	9.01793e-22	0	G3: GC-Ctrl
Trim62	0.658582	1	0.819	0.000278468	0	G3: GC-Ctrl
Rnaseh2a	0.658364	1	0.953	0.000881716	0	G3: GC-Ctrl
Primpol	0.658251	0.917	0.672	0.0190318	0	G3: GC-Ctrl
Carhsp1	0.658228	1	0.991	3.09676e-05	0	G3: GC-Ctrl
2310061I04Rik	0.657961	0.988	0.819	0.00935287	0	G3: GC-Ctrl
Tex9	0.657463	0.94	0.746	0.000874384	0	G3: GC-Ctrl
Rpl30-ps9	0.656209	1	1	9.52768e-12	0	G3: GC-Ctrl
Gm44330	0.656138	1	0.97	2.11555e-06	0	G3: GC-Ctrl
Chrnb2	0.656107	0.964	0.875	0.0231773	0	G3: GC-Ctrl
Stard7	0.655943	0.988	0.966	2.93694e-05	0	G3: GC-Ctrl
Abhd6	0.655851	0.964	0.793	0.0397987	0	G3: GC-Ctrl
Duxbl3	0.655769	0.548	0.241	0.0106732	0	G3: GC-Ctrl
Rcc2	0.655383	1	0.996	1.00276e-10	0	G3: GC-Ctrl
Gm9118	0.654739	1	0.97	8.1372e-08	0	G3: GC-Ctrl
Mtln	0.65432	0.929	0.681	0.0362656	0	G3: GC-Ctrl
Phykpl	0.654311	1	1	0.000196243	0	G3: GC-Ctrl
Sbk1	0.654177	1	0.931	2.98274e-05	0	G3: GC-Ctrl
Rtel1	0.653469	0.929	0.892	0.0479999	0	G3: GC-Ctrl
Nrn1	0.652969	0.988	0.961	0.00956958	0	G3: GC-Ctrl
Gm10146	0.652682	0.881	0.638	0.0381651	0	G3: GC-Ctrl
Rnf181	0.652524	1	0.996	0.000121595	0	G3: GC-Ctrl
Ints10	0.65245	0.988	0.836	0.000863066	0	G3: GC-Ctrl
Tox2	0.652172	0.917	0.552	0.00342772	0	G3: GC-Ctrl
Gm6724	0.651594	1	0.909	0.000106531	0	G3: GC-Ctrl
Gm5586	0.651258	1	1	1.06995e-18	0	G3: GC-Ctrl
Mipep	0.650263	0.929	0.875	0.0010129	0	G3: GC-Ctrl
Polr2d	0.64978	0.964	0.858	0.0121514	0	G3: GC-Ctrl
Gm4737	0.649748	1	0.996	1.5695e-05	0	G3: GC-Ctrl
Duxbl1	0.649514	0.548	0.246	0.00972851	0	G3: GC-Ctrl
Zfp141	0.64945	0.952	0.711	0.00926083	0	G3: GC-Ctrl
Gm12191	0.649394	1	1	2.23654e-12	0	G3: GC-Ctrl
Limk2	0.649109	0.976	0.888	0.00195412	0	G3: GC-Ctrl
Casp2	0.646876	1	0.944	0.000895535	0	G3: GC-Ctrl
Nipsnap1	0.64613	0.976	0.888	0.00903651	0	G3: GC-Ctrl
Pphln1	0.645129	1	0.974	7.86435e-06	0	G3: GC-Ctrl
Zbtb12	0.645118	0.976	0.784	0.00111306	0	G3: GC-Ctrl
Mre11a	0.64501	0.964	0.888	0.00876249	0	G3: GC-Ctrl
Rpl7a-ps14	0.644702	0.976	0.754	9.87845e-06	0	G3: GC-Ctrl
Alyref	0.644159	1	1	2.0577e-06	0	G3: GC-Ctrl
Rpl7a-ps11	0.643744	1	1	6.73746e-21	0	G3: GC-Ctrl
Gm43126	0.643554	1	0.996	1.41034e-05	0	G3: GC-Ctrl
Npm1	0.642885	1	1	1.14876e-08	0	G3: GC-Ctrl
Rpl18	0.642086	1	1	5.21994e-20	0	G3: GC-Ctrl
Tuba1b	0.641863	1	1	0.0440176	0	G3: GC-Ctrl
Nop56	0.641611	1	0.978	0.000211517	0	G3: GC-Ctrl
Pym1	0.64082	0.976	0.875	0.00274006	0	G3: GC-Ctrl
Mtx2	0.640613	0.988	0.97	2.73111e-06	0	G3: GC-Ctrl
Slc18a2	0.640309	1	0.935	0.00194113	0	G3: GC-Ctrl
Bcas2	0.640099	0.988	0.974	4.74352e-05	0	G3: GC-Ctrl
Epn3	0.639698	0.774	0.397	0.00300624	0	G3: GC-Ctrl
Trap1	0.639184	1	0.996	1.38607e-09	0	G3: GC-Ctrl
Nt5c3b	0.638401	1	0.996	8.22085e-08	0	G3: GC-Ctrl
Pus1	0.6376	1	0.81	0.00757217	0	G3: GC-Ctrl
Lrrc42	0.637393	1	0.966	6.36e-05	0	G3: GC-Ctrl
Phb	0.637348	1	0.974	2.22573e-07	0	G3: GC-Ctrl
Gm25432	0.63733	0.976	0.94	0.00419654	0	G3: GC-Ctrl
Ttll4	0.636873	1	0.97	3.48923e-06	0	G3: GC-Ctrl
Gm27624	0.635687	0.988	0.832	0.00323195	0	G3: GC-Ctrl
Rbl2	0.635634	1	0.983	0.000370986	0	G3: GC-Ctrl
Trub2	0.635394	1	0.892	0.000986751	0	G3: GC-Ctrl
Asnsd1	0.63467	0.964	0.819	0.000514753	0	G3: GC-Ctrl
Ptrh2	0.63437	0.94	0.776	0.0333589	0	G3: GC-Ctrl
Gm8292	0.633964	1	0.987	4.14287e-07	0	G3: GC-Ctrl
Gm5903	0.633337	1	0.983	4.27544e-05	0	G3: GC-Ctrl
Mov10	0.632387	1	0.957	5.26974e-06	0	G3: GC-Ctrl
Gpm6b	0.631276	1	0.948	0.000255813	0	G3: GC-Ctrl
Plekhh1	0.631121	0.976	0.866	0.0114665	0	G3: GC-Ctrl
Gm13680	0.630602	1	1	2.00847e-14	0	G3: GC-Ctrl
Zkscan8	0.630569	0.952	0.866	0.037079	0	G3: GC-Ctrl
Bok	0.63046	1	0.884	0.00159584	0	G3: GC-Ctrl
Gm4204	0.630242	1	0.996	9.67958e-06	0	G3: GC-Ctrl
Scd2	0.63006	1	0.996	2.06458e-10	0	G3: GC-Ctrl
Gm4835	0.629815	0.905	0.651	0.000904928	0	G3: GC-Ctrl
Gm6210	0.629174	1	1	1.08455e-12	0	G3: GC-Ctrl
Wdr83	0.629022	0.988	0.935	0.00020329	0	G3: GC-Ctrl
Pnpt1	0.628977	1	0.862	9.73703e-05	0	G3: GC-Ctrl
Gm10254	0.628255	0.988	0.987	0.0299487	0	G3: GC-Ctrl
Eef1b2	0.628139	1	1	3.70604e-14	0	G3: GC-Ctrl
Coa3	0.628059	1	0.909	0.000564039	0	G3: GC-Ctrl
Mrpl12	0.62776	1	0.957	0.000530889	0	G3: GC-Ctrl
Mmp16	0.62717	1	0.914	7.58194e-05	0	G3: GC-Ctrl
Wdr3	0.627135	1	0.94	0.000200913	0	G3: GC-Ctrl
Tsfm	0.626924	0.988	0.836	0.00922737	0	G3: GC-Ctrl
Znf41-ps	0.626052	1	0.905	6.54342e-05	0	G3: GC-Ctrl
Ubb	0.625122	1	1	5.24411e-10	0	G3: GC-Ctrl
Psma1	0.625056	1	0.987	2.73165e-07	0	G3: GC-Ctrl
Abhd11	0.624816	1	0.806	0.000891043	0	G3: GC-Ctrl
Fam98a	0.624257	1	0.97	0.00261176	0	G3: GC-Ctrl
Gm15564	0.624223	1	1	8.09075e-28	0	G3: GC-Ctrl
Mettl3	0.623599	1	0.966	0.000157827	0	G3: GC-Ctrl
Gm13226	0.623212	1	1	4.12174e-12	0	G3: GC-Ctrl
Pacc1	0.623158	1	0.983	4.31156e-06	0	G3: GC-Ctrl
Mcm9	0.623093	1	0.978	0.00443423	0	G3: GC-Ctrl
Polr1a	0.623012	1	1	6.22461e-09	0	G3: GC-Ctrl
Gm15163	0.622744	1	0.927	1.07484e-05	0	G3: GC-Ctrl
Chchd1	0.622623	0.988	0.888	0.000703372	0	G3: GC-Ctrl
Gm9847	0.622602	1	0.974	0.000553084	0	G3: GC-Ctrl
Srsf7	0.622299	1	1	4.64311e-09	0	G3: GC-Ctrl
Pgpep1	0.621731	1	0.944	9.02401e-05	0	G3: GC-Ctrl
Gm15459	0.621662	1	1	1.80778e-12	0	G3: GC-Ctrl
Nup107	0.621356	0.976	0.905	0.0437836	0	G3: GC-Ctrl
Gm43720	0.620814	0.702	0.379	0.00578476	0	G3: GC-Ctrl
Mrpl45	0.620761	0.976	0.858	0.00113223	0	G3: GC-Ctrl
Gm37348	0.620338	1	1	1.65651e-11	0	G3: GC-Ctrl
Nek4	0.620001	0.929	0.776	0.0476371	0	G3: GC-Ctrl
Fam57a	0.619947	0.905	0.711	0.00841737	0	G3: GC-Ctrl
Eif3i	0.619471	1	1	4.04346e-14	0	G3: GC-Ctrl
Sf3a1	0.619237	1	1	2.45428e-08	0	G3: GC-Ctrl
Lig3	0.618828	1	0.966	1.59811e-06	0	G3: GC-Ctrl
Gm9703	0.618247	1	0.961	7.94326e-07	0	G3: GC-Ctrl
Lap3	0.618066	1	0.905	0.000706639	0	G3: GC-Ctrl
Arrb1	0.617087	1	0.905	0.000928063	0	G3: GC-Ctrl
Ubb-ps	0.6169	1	1	3.31424e-10	0	G3: GC-Ctrl
Hnrnpd	0.616669	1	1	3.03983e-07	0	G3: GC-Ctrl
Polr3k	0.61639	1	0.884	0.00326163	0	G3: GC-Ctrl
Zfp433	0.616021	0.821	0.578	0.0262409	0	G3: GC-Ctrl
Gm43064	0.615832	0.857	0.56	0.0245243	0	G3: GC-Ctrl
Mzt1	0.615094	1	1	6.30743e-05	0	G3: GC-Ctrl
Riok2	0.615072	1	0.94	0.00208291	0	G3: GC-Ctrl
Gm14530	0.614974	0.893	0.655	0.0379047	0	G3: GC-Ctrl
Gm26628	0.614472	1	0.966	0.00595566	0	G3: GC-Ctrl
Thoc3	0.614332	0.988	0.948	0.00295257	0	G3: GC-Ctrl
Noc2l	0.613812	1	0.987	3.36362e-06	0	G3: GC-Ctrl
Arhgef28	0.613413	0.988	0.862	0.00188126	0	G3: GC-Ctrl
Zfp991	0.613221	1	0.957	1.66926e-05	0	G3: GC-Ctrl
Gm25994	0.612939	0.964	0.914	0.015082	0	G3: GC-Ctrl
Rpl36a-ps3	0.612683	1	0.987	2.38033e-08	0	G3: GC-Ctrl
Kcnk5	0.612378	0.94	0.784	0.0240171	0	G3: GC-Ctrl
Zfp976	0.61219	0.774	0.47	0.0228853	0	G3: GC-Ctrl
Nup133	0.61208	1	0.957	0.0395979	0	G3: GC-Ctrl
Sumo3	0.611684	1	0.987	9.25321e-06	0	G3: GC-Ctrl
Naa50	0.611119	1	1	3.40938e-05	0	G3: GC-Ctrl
Uhrf2	0.610748	1	1	0.000143933	0	G3: GC-Ctrl
Mrpl17	0.610467	1	0.957	1.79214e-05	0	G3: GC-Ctrl
Gm8942	0.610191	1	0.996	4.51828e-07	0	G3: GC-Ctrl
Pitpnc1	0.609811	1	0.789	0.00990812	0	G3: GC-Ctrl
Rad50	0.609797	0.964	0.871	0.0304855	0	G3: GC-Ctrl
Ppp1cc	0.609547	1	1	6.10567e-13	0	G3: GC-Ctrl
Gm7669	0.609135	0.833	0.5	6.48807e-05	0	G3: GC-Ctrl
Gm8231	0.608657	0.964	0.793	0.00725017	0	G3: GC-Ctrl
Gm5093	0.608285	0.988	0.905	9.3479e-06	0	G3: GC-Ctrl
Ercc6l2	0.608111	0.988	0.866	0.0181324	0	G3: GC-Ctrl
Gm14226	0.607914	1	0.983	0.00512195	0	G3: GC-Ctrl
Gm7198	0.607781	0.952	0.841	0.00551995	0	G3: GC-Ctrl
Gm13340	0.605908	1	1	1.69434e-26	0	G3: GC-Ctrl
Ctc1	0.604985	1	0.996	0.00200592	0	G3: GC-Ctrl
Anp32b	0.604738	1	1	8.82331e-07	0	G3: GC-Ctrl
Rab11fip4	0.604266	0.69	0.332	0.00793594	0	G3: GC-Ctrl
1700022I11Rik	0.603445	1	1	2.49134e-09	0	G3: GC-Ctrl
Fam185a	0.602896	0.952	0.707	0.014348	0	G3: GC-Ctrl
Gm5638	0.602679	0.762	0.461	0.00434303	0	G3: GC-Ctrl
Rpl7l1	0.60078	1	0.974	4.51331e-06	0	G3: GC-Ctrl
Nucks1	0.600577	1	1	0.0140912	0	G3: GC-Ctrl
Cdc42se2	0.599873	1	0.996	1.87435e-06	0	G3: GC-Ctrl
Rrp1	0.599105	1	1	3.0733e-16	0	G3: GC-Ctrl
Snrpe	0.598738	1	0.987	1.89119e-05	0	G3: GC-Ctrl
Ppp1ccb	0.598639	1	1	1.05724e-11	0	G3: GC-Ctrl
Rps6	0.598079	1	1	3.2855e-19	0	G3: GC-Ctrl
Hint2	0.597562	1	0.871	0.0109313	0	G3: GC-Ctrl
Cycs	0.596197	1	0.97	0.0237382	0	G3: GC-Ctrl
Lancl2	0.593833	0.988	0.853	0.0360453	0	G3: GC-Ctrl
Zfp992	0.59371	1	0.931	0.00784715	0	G3: GC-Ctrl
Svil	0.592626	1	0.974	0.000994413	0	G3: GC-Ctrl
Faddos	0.592112	0.774	0.444	0.0203407	0	G3: GC-Ctrl
Slirp	0.59183	1	0.944	1.88863e-05	0	G3: GC-Ctrl
Gm11989	0.591816	1	0.991	4.35694e-10	0	G3: GC-Ctrl
Adora1	0.591539	0.786	0.349	2.60758e-05	0	G3: GC-Ctrl
Cenpv	0.591382	0.988	0.849	0.00203152	0	G3: GC-Ctrl
Mpp6	0.590809	0.988	0.884	0.0012434	0	G3: GC-Ctrl
Eci1	0.590268	0.976	0.935	0.000664488	0	G3: GC-Ctrl
Fxr1	0.589901	1	1	1.80639e-08	0	G3: GC-Ctrl
Grsf1	0.589879	1	1	0.000426361	0	G3: GC-Ctrl
Guf1	0.588797	1	0.978	0.000497716	0	G3: GC-Ctrl
Senp1	0.588219	1	0.974	0.00577959	0	G3: GC-Ctrl
AC149090.1	0.587756	1	1	0.0125322	0	G3: GC-Ctrl
Smim1	0.58764	1	0.996	2.64455e-05	0	G3: GC-Ctrl
Gm27232	0.58759	0.964	0.849	0.0102944	0	G3: GC-Ctrl
Uchl3	0.587462	0.976	0.789	0.0340606	0	G3: GC-Ctrl
Cdc5l	0.587339	1	0.966	0.000104373	0	G3: GC-Ctrl
Kazald1	0.586908	1	0.927	8.78249e-05	0	G3: GC-Ctrl
Gm12712	0.586883	1	0.987	3.64537e-09	0	G3: GC-Ctrl
Urod	0.586089	1	0.961	7.17108e-05	0	G3: GC-Ctrl
Stoml2	0.585971	1	0.966	2.78676e-05	0	G3: GC-Ctrl
Polr2g	0.585921	1	0.953	5.16911e-05	0	G3: GC-Ctrl
Dcakd	0.585461	1	0.987	1.01248e-05	0	G3: GC-Ctrl
Cct2	0.585268	1	1	1.22178e-12	0	G3: GC-Ctrl
Zfp781	0.584921	0.845	0.595	0.0166945	0	G3: GC-Ctrl
Mir3076	0.583958	1	0.957	6.75219e-05	0	G3: GC-Ctrl
Banf1	0.583714	1	0.983	5.37014e-06	0	G3: GC-Ctrl
Ubac1	0.583556	0.976	0.789	0.0474489	0	G3: GC-Ctrl
Asna1	0.583104	1	0.974	2.21721e-05	0	G3: GC-Ctrl
Gm7363	0.583088	0.952	0.772	0.00637495	0	G3: GC-Ctrl
Psmd5	0.582421	1	0.961	2.19703e-05	0	G3: GC-Ctrl
Cxxc5	0.581595	0.988	0.797	0.0171778	0	G3: GC-Ctrl
Wdr83os	0.580885	1	0.978	0.000179002	0	G3: GC-Ctrl
Cryl1	0.580874	1	0.966	0.000247635	0	G3: GC-Ctrl
Park7	0.580836	1	0.991	9.14818e-09	0	G3: GC-Ctrl
Zfp955a	0.580778	0.917	0.793	0.013328	0	G3: GC-Ctrl
Gm44790	0.580628	0.988	0.948	0.000183339	0	G3: GC-Ctrl
Gm9231	0.580227	0.988	0.845	0.00299964	0	G3: GC-Ctrl
Nabp2	0.580178	0.988	0.832	0.00379686	0	G3: GC-Ctrl
Wdr77	0.578984	1	0.996	5.77671e-06	0	G3: GC-Ctrl
Ppid	0.578632	1	1	1.61195e-05	0	G3: GC-Ctrl
Gm43712	0.577921	0.976	0.875	0.00493998	0	G3: GC-Ctrl
Gm9616	0.577617	1	1	1.00948e-11	0	G3: GC-Ctrl
Znrf1	0.577508	1	1	5.37035e-06	0	G3: GC-Ctrl
Psma5	0.576674	1	1	3.15325e-06	0	G3: GC-Ctrl
Gm8141	0.576457	1	0.97	8.84355e-06	0	G3: GC-Ctrl
Rps11-ps1	0.57628	1	1	8.60595e-14	0	G3: GC-Ctrl
Gm44450	0.576277	0.988	0.841	0.0316887	0	G3: GC-Ctrl
Wdr34	0.575851	1	0.879	0.0155782	0	G3: GC-Ctrl
Samd11	0.575762	0.952	0.879	0.00614174	0	G3: GC-Ctrl
4930579G18Rik	0.575212	1	0.974	1.04942e-05	0	G3: GC-Ctrl
Gm14122	0.574701	0.964	0.849	0.00107732	0	G3: GC-Ctrl
Dusp18	0.574575	0.821	0.556	0.0475961	0	G3: GC-Ctrl
Rpl36a	0.574385	1	0.991	9.24355e-09	0	G3: GC-Ctrl
Ago1	0.573184	1	0.996	1.21716e-06	0	G3: GC-Ctrl
Cep290	0.57309	0.952	0.728	0.0150149	0	G3: GC-Ctrl
Ncaph2	0.572875	1	0.996	0.00489451	0	G3: GC-Ctrl
Ppm1g	0.572696	1	0.996	0.00232553	0	G3: GC-Ctrl
Ptp4a1	0.572336	1	1	8.82331e-07	0	G3: GC-Ctrl
Evc2	0.572304	0.988	0.953	0.00894852	0	G3: GC-Ctrl
Gm7429	0.57152	1	0.953	1.37439e-06	0	G3: GC-Ctrl
Gm5525	0.570801	1	1	1.81069e-09	0	G3: GC-Ctrl
Gm5854	0.570452	1	1	3.11245e-14	0	G3: GC-Ctrl
Med19	0.570051	1	0.94	0.00577306	0	G3: GC-Ctrl
Ldhb-ps	0.568976	1	0.996	8.33444e-07	0	G3: GC-Ctrl
Gm9294	0.568692	1	0.983	9.88628e-07	0	G3: GC-Ctrl
AW146154	0.56849	0.964	0.784	0.00120019	0	G3: GC-Ctrl
Zwint	0.56832	1	1	1.20073e-05	0	G3: GC-Ctrl
Rps6-ps4	0.568227	1	1	7.86391e-19	0	G3: GC-Ctrl
Tbc1d14	0.568186	1	0.996	4.47277e-06	0	G3: GC-Ctrl
Carnmt1	0.567166	1	0.987	0.00245526	0	G3: GC-Ctrl
Cstf2	0.566985	1	0.991	0.000392891	0	G3: GC-Ctrl
Hmgn2-ps1	0.566836	0.988	0.983	0.00366432	0	G3: GC-Ctrl
Pot1a	0.566038	1	0.875	0.0171067	0	G3: GC-Ctrl
Gm15470	0.56531	0.94	0.716	0.000276933	0	G3: GC-Ctrl
Gm31300	0.564996	0.988	0.987	8.86491e-07	0	G3: GC-Ctrl
Slc25a3	0.564699	1	1	5.30898e-05	0	G3: GC-Ctrl
Arhgap4	0.564685	1	0.909	0.0014254	0	G3: GC-Ctrl
Impdh2-ps	0.564342	1	0.996	1.47456e-07	0	G3: GC-Ctrl
Nsmce2	0.564089	1	0.875	0.0142568	0	G3: GC-Ctrl
Tmem35a	0.563199	0.988	0.832	0.0095924	0	G3: GC-Ctrl
Tia1	0.563191	1	1	5.34769e-08	0	G3: GC-Ctrl
Rps11-ps3	0.562258	0.988	0.853	0.00178895	0	G3: GC-Ctrl
Kars	0.561758	1	1	9.83188e-08	0	G3: GC-Ctrl
Gm6382	0.561209	0.988	0.974	0.000319945	0	G3: GC-Ctrl
Adpgk	0.561184	1	0.978	0.0393333	0	G3: GC-Ctrl
Gm17786	0.561152	1	1	1.33739e-06	0	G3: GC-Ctrl
Gm9115	0.561062	0.988	0.914	0.00431614	0	G3: GC-Ctrl
Ilf2	0.560637	1	1	0.000875278	0	G3: GC-Ctrl
Mrpl44	0.560481	0.976	0.841	0.0138443	0	G3: GC-Ctrl
Rad9a	0.560214	1	0.991	0.00398586	0	G3: GC-Ctrl
Ncl	0.559518	1	1	2.66253e-08	0	G3: GC-Ctrl
Gm49960	0.55938	0.429	0.155	0.0122441	0	G3: GC-Ctrl
Gm44083	0.559222	0.952	0.772	0.000957906	0	G3: GC-Ctrl
Psma2	0.558892	1	1	3.0994e-07	0	G3: GC-Ctrl
Sdc1	0.55867	1	0.978	0.0021683	0	G3: GC-Ctrl
9630001P10Rik	0.55835	0.345	0.065	1.9803e-06	0	G3: GC-Ctrl
Impa1	0.558344	1	0.966	0.000227911	0	G3: GC-Ctrl
Acat3	0.557435	1	0.991	4.11837e-06	0	G3: GC-Ctrl
Gm4833	0.557219	1	0.953	7.44325e-06	0	G3: GC-Ctrl
Uri1	0.557148	1	0.983	0.000202894	0	G3: GC-Ctrl
Rps3a1	0.556688	1	1	4.52942e-18	0	G3: GC-Ctrl
Gm4462	0.556625	1	0.987	3.09548e-06	0	G3: GC-Ctrl
Kazn	0.55634	1	0.884	0.0170161	0	G3: GC-Ctrl
Setdb1	0.555858	1	1	4.8569e-06	0	G3: GC-Ctrl
Cox6b1	0.55585	1	0.974	0.00018508	0	G3: GC-Ctrl
Gm11878	0.554557	1	1	7.08568e-11	0	G3: GC-Ctrl
Impa2	0.554419	0.893	0.612	0.0206381	0	G3: GC-Ctrl
Gm8355	0.554352	1	1	9.697e-11	0	G3: GC-Ctrl
Psma6	0.554321	1	0.996	1.07656e-06	0	G3: GC-Ctrl
Gm8116	0.554318	1	0.953	0.0358686	0	G3: GC-Ctrl
Gm6035	0.554274	1	1	5.68079e-13	0	G3: GC-Ctrl
Gpn3	0.554246	0.988	0.862	0.0142918	0	G3: GC-Ctrl
Mlec	0.5539	1	1	1.23484e-08	0	G3: GC-Ctrl
Ap4e1	0.553757	1	0.974	0.00671764	0	G3: GC-Ctrl
Gm17590	0.553444	0.988	0.918	0.0499483	0	G3: GC-Ctrl
Ftsj3	0.552894	1	0.931	0.0102532	0	G3: GC-Ctrl
Nit2	0.552889	1	0.94	0.00519379	0	G3: GC-Ctrl
Psmc5	0.552819	0.988	0.957	0.0164144	0	G3: GC-Ctrl
Tex10	0.552615	1	0.983	4.27544e-05	0	G3: GC-Ctrl
Gm12418	0.551988	0.929	0.659	0.0301663	0	G3: GC-Ctrl
Kcnq1ot1	0.551834	1	0.978	0.0016625	0	G3: GC-Ctrl
Gm7517	0.551646	0.964	0.737	0.0329345	0	G3: GC-Ctrl
Gm46522	0.551203	1	0.991	5.46974e-11	0	G3: GC-Ctrl
Myo1b	0.551123	1	0.974	0.000604591	0	G3: GC-Ctrl
Ndufb4c	0.550614	0.976	0.914	0.0372854	0	G3: GC-Ctrl
Gm26590	0.550604	0.988	0.974	6.04069e-05	0	G3: GC-Ctrl
Hsp90ab1	0.550591	1	1	3.43682e-23	0	G3: GC-Ctrl
Gm9531	0.550504	1	1	6.42263e-09	0	G3: GC-Ctrl
Ddx18	0.550472	0.988	0.957	0.00840179	0	G3: GC-Ctrl
Gm7278	0.549908	0.929	0.797	0.0125678	0	G3: GC-Ctrl
Slc24a5	0.549322	1	1	2.86196e-05	0	G3: GC-Ctrl
Eftud2	0.548681	1	0.987	0.000224213	0	G3: GC-Ctrl
Psmb6	0.548152	1	1	1.51001e-09	0	G3: GC-Ctrl
Casp9	0.547974	1	0.935	0.00116392	0	G3: GC-Ctrl
Pmpcb	0.547771	1	1	5.03484e-08	0	G3: GC-Ctrl
Arpp19	0.547454	0.988	1	0.000807928	0	G3: GC-Ctrl
Clpp	0.547154	1	0.94	0.00938675	0	G3: GC-Ctrl
Gm5851	0.546501	1	0.996	1.02299e-07	0	G3: GC-Ctrl
Gm41041	0.544781	1	1	2.05944e-11	0	G3: GC-Ctrl
Gm6436	0.544376	1	0.987	8.08688e-05	0	G3: GC-Ctrl
Zfp827	0.544119	1	0.987	0.000179011	0	G3: GC-Ctrl
Cnnm3	0.543245	0.988	0.909	0.000654563	0	G3: GC-Ctrl
Rps24-ps3	0.542885	1	1	1.08428e-10	0	G3: GC-Ctrl
Poldip2	0.542602	1	0.996	2.82207e-06	0	G3: GC-Ctrl
Rnf10	0.542483	1	1	0.00267348	0	G3: GC-Ctrl
Gm4859	0.542312	0.964	0.789	0.00600857	0	G3: GC-Ctrl
Rps6ka3	0.54155	1	1	2.29225e-07	0	G3: GC-Ctrl
Rps4x-ps	0.541277	1	0.987	2.7052e-07	0	G3: GC-Ctrl
0610010F05Rik	0.541085	0.988	0.836	0.0306363	0	G3: GC-Ctrl
Rsc1a1	0.540961	1	0.944	0.0449155	0	G3: GC-Ctrl
Rpl7a	0.540753	1	1	5.88945e-13	0	G3: GC-Ctrl
Rpl28	0.540711	1	1	2.31716e-12	0	G3: GC-Ctrl
Rif1	0.540601	1	0.991	0.00167568	0	G3: GC-Ctrl
Ttc27	0.540153	0.988	0.849	0.0178982	0	G3: GC-Ctrl
Ndufs8	0.539457	1	0.966	0.000341673	0	G3: GC-Ctrl
Gm7399	0.538918	0.988	0.961	2.40974e-05	0	G3: GC-Ctrl
Gm12468	0.538588	0.964	0.828	0.0314921	0	G3: GC-Ctrl
Cct7	0.537981	1	1	2.43636e-13	0	G3: GC-Ctrl
Lrrc58	0.53773	1	1	0.0103474	0	G3: GC-Ctrl
Gm5850	0.537071	1	0.991	3.76166e-07	0	G3: GC-Ctrl
Scaf11	0.536984	1	1	0.000309633	0	G3: GC-Ctrl
Gm7899	0.536815	1	1	4.78792e-08	0	G3: GC-Ctrl
Cir1	0.536003	0.964	0.78	0.0214016	0	G3: GC-Ctrl
Zfp462	0.53585	1	0.884	0.0172651	0	G3: GC-Ctrl
Gm6394	0.535678	1	0.974	0.00426851	0	G3: GC-Ctrl
Knop1	0.535661	1	0.996	5.46924e-06	0	G3: GC-Ctrl
Coq3	0.535284	0.714	0.358	0.0147406	0	G3: GC-Ctrl
Uba2	0.535191	1	1	0.00104318	0	G3: GC-Ctrl
Tmem70	0.534986	0.976	0.884	0.0293451	0	G3: GC-Ctrl
Eci2	0.534726	1	1	0.000115579	0	G3: GC-Ctrl
Mgat5	0.534393	1	0.996	0.00113846	0	G3: GC-Ctrl
Wdr38	0.534086	1	0.983	3.45787e-06	0	G3: GC-Ctrl
Gm46649	0.533977	1	0.987	0.00380731	0	G3: GC-Ctrl
Gm13864	0.533303	1	1	3.2867e-11	0	G3: GC-Ctrl
Gm15536	0.532701	1	1	1.27214e-09	0	G3: GC-Ctrl
H2az2	0.532421	1	0.991	0.0108163	0	G3: GC-Ctrl
Rbbp7	0.532357	1	1	1.02542e-10	0	G3: GC-Ctrl
Snrpd2	0.531421	0.988	0.901	0.0140609	0	G3: GC-Ctrl
Gm6794	0.53135	1	0.957	0.000727486	0	G3: GC-Ctrl
Gm10443	0.530484	1	1	2.35695e-10	0	G3: GC-Ctrl
Gm10263	0.530256	1	0.983	9.1643e-07	0	G3: GC-Ctrl
Acad9	0.529138	0.988	0.935	0.00829845	0	G3: GC-Ctrl
Trub1	0.529047	1	0.957	0.00208465	0	G3: GC-Ctrl
Rmnd1	0.528309	0.976	0.879	0.0319271	0	G3: GC-Ctrl
Krr1	0.528049	1	0.94	0.00833432	0	G3: GC-Ctrl
Cbx3-ps7	0.528036	1	0.94	0.00413562	0	G3: GC-Ctrl
Wdr60	0.527441	0.988	0.875	0.0268125	0	G3: GC-Ctrl
Tbrg4	0.527166	1	0.961	0.00112012	0	G3: GC-Ctrl
Gm6750	0.526737	1	0.996	0.00125202	0	G3: GC-Ctrl
Mbtps2	0.526379	1	0.974	9.75336e-05	0	G3: GC-Ctrl
Eef1g	0.526371	1	1	2.96754e-12	0	G3: GC-Ctrl
C1qbp	0.525648	1	0.987	0.000338964	0	G3: GC-Ctrl
Usp14	0.525619	1	1	4.11627e-08	0	G3: GC-Ctrl
Umps	0.525418	1	0.987	0.0121691	0	G3: GC-Ctrl
Gm5847	0.525085	0.702	0.353	0.00282589	0	G3: GC-Ctrl
Ints3	0.524795	1	0.991	2.25854e-06	0	G3: GC-Ctrl
Gm45308	0.524684	0.952	0.694	0.044551	0	G3: GC-Ctrl
Phax	0.524471	1	0.948	0.0065637	0	G3: GC-Ctrl
Pwp1	0.523795	1	0.94	0.0166451	0	G3: GC-Ctrl
Ctr9	0.523672	1	0.991	0.000201215	0	G3: GC-Ctrl
Tcp1	0.523567	1	1	1.48086e-10	0	G3: GC-Ctrl
Ap1ar	0.523236	1	1	0.00112946	0	G3: GC-Ctrl
Zfp512	0.523104	0.988	0.974	0.00627825	0	G3: GC-Ctrl
Zmym3	0.522615	1	1	0.000341765	0	G3: GC-Ctrl
Gm13166	0.522417	0.917	0.784	0.0452081	0	G3: GC-Ctrl
Gm10086	0.522394	1	0.961	0.00478285	0	G3: GC-Ctrl
Atxn10	0.522228	1	1	7.1305e-12	0	G3: GC-Ctrl
Ldhb	0.5222	1	0.996	2.47853e-06	0	G3: GC-Ctrl
Gm7482	0.522183	1	0.991	4.68234e-06	0	G3: GC-Ctrl
AC139579.1	0.520677	1	0.94	0.0382009	0	G3: GC-Ctrl
Gm10689	0.519511	1	0.918	0.000680071	0	G3: GC-Ctrl
Suz12	0.518904	1	0.996	0.0169081	0	G3: GC-Ctrl
Zfp346	0.518902	0.988	0.879	0.0445329	0	G3: GC-Ctrl
Cacybp	0.51855	1	1	0.00436752	0	G3: GC-Ctrl
Rps23rg1	0.518291	1	1	4.61764e-11	0	G3: GC-Ctrl
Srsf3-ps	0.518262	1	1	2.10306e-05	0	G3: GC-Ctrl
Tfdp2	0.518144	1	0.996	1.48784e-05	0	G3: GC-Ctrl
Rps6-ps3	0.517497	1	1	1.62217e-14	0	G3: GC-Ctrl
Fam3c	0.517138	1	0.94	0.00750775	0	G3: GC-Ctrl
Idh3g	0.517103	1	0.996	4.73998e-08	0	G3: GC-Ctrl
Mrps17	0.517051	1	0.978	0.00342019	0	G3: GC-Ctrl
Slain1	0.516995	0.833	0.504	0.0240542	0	G3: GC-Ctrl
Rpl7a-ps10	0.516409	1	1	2.44446e-11	0	G3: GC-Ctrl
Cbx3-ps6	0.516265	1	0.944	0.0020195	0	G3: GC-Ctrl
Supt16	0.516121	1	1	0.00286586	0	G3: GC-Ctrl
Ndufc2	0.515931	1	0.97	0.000402583	0	G3: GC-Ctrl
Soat1	0.515093	1	1	0.00113846	0	G3: GC-Ctrl
Tufm	0.514995	1	0.978	0.00102665	0	G3: GC-Ctrl
Gm11539	0.514901	1	1	1.5329e-08	0	G3: GC-Ctrl
Rars	0.514676	1	0.966	0.00208513	0	G3: GC-Ctrl
Hspa9	0.514554	1	0.996	1.33616e-07	0	G3: GC-Ctrl
Rpl36al	0.514213	1	0.996	4.94655e-06	0	G3: GC-Ctrl
Rpl3	0.514208	1	1	7.46954e-12	0	G3: GC-Ctrl
Inf2	0.514157	0.917	0.569	0.00109617	0	G3: GC-Ctrl
Fars2	0.514057	1	0.996	0.00234365	0	G3: GC-Ctrl
Cdv3	0.514049	1	1	0.00228969	0	G3: GC-Ctrl
Pgap2	0.513963	1	0.957	0.00389385	0	G3: GC-Ctrl
Nif3l1	0.513752	1	0.974	0.0177879	0	G3: GC-Ctrl
Ptcd3	0.511921	1	0.991	0.00154914	0	G3: GC-Ctrl
Gm12435	0.511886	1	1	6.38206e-07	0	G3: GC-Ctrl
Rps15-ps2	0.5117	1	0.978	0.000171666	0	G3: GC-Ctrl
Gm47381	0.511518	0.964	0.802	0.0243217	0	G3: GC-Ctrl
Gm28539	0.511031	0.988	0.97	0.00669161	0	G3: GC-Ctrl
Rps28	0.51097	1	1	7.57938e-11	0	G3: GC-Ctrl
Gm3508	0.510515	0.429	0.142	0.00820725	0	G3: GC-Ctrl
Rbm3	0.510497	1	1	0.00018822	0	G3: GC-Ctrl
Gm2245	0.510196	0.857	0.565	1.21861e-06	0	G3: GC-Ctrl
Pfkm	0.510125	1	0.996	0.000271324	0	G3: GC-Ctrl
Gm9276	0.509458	1	0.94	0.0317806	0	G3: GC-Ctrl
Sdha	0.509104	1	1	1.98077e-13	0	G3: GC-Ctrl
Gm48116	0.50832	1	0.987	0.000139166	0	G3: GC-Ctrl
Gm7803	0.507998	1	1	0.000183561	0	G3: GC-Ctrl
Prdx4	0.507889	1	0.987	0.0427987	0	G3: GC-Ctrl
Polr2m	0.507155	1	1	8.00596e-10	0	G3: GC-Ctrl
Nup188	0.507154	1	1	0.00205339	0	G3: GC-Ctrl
Gm45552	0.507029	1	1	6.83743e-09	0	G3: GC-Ctrl
Got2	0.506719	1	0.991	8.73989e-07	0	G3: GC-Ctrl
Gm8865	0.506513	1	0.953	0.00202034	0	G3: GC-Ctrl
Nol11	0.506311	1	0.97	0.042494	0	G3: GC-Ctrl
Dcps	0.505967	1	0.94	0.0137694	0	G3: GC-Ctrl
Gm13192	0.505119	1	0.983	4.2722e-06	0	G3: GC-Ctrl
Gm45717	0.504839	1	0.996	2.95571e-06	0	G3: GC-Ctrl
Gm8797	0.504078	1	1	7.55233e-05	0	G3: GC-Ctrl
Cog2	0.503114	1	0.991	0.0055243	0	G3: GC-Ctrl
B3gntl1	0.502781	1	0.957	0.0413056	0	G3: GC-Ctrl
Prepl	0.502522	1	0.978	0.000539818	0	G3: GC-Ctrl
Ndufs3	0.502437	1	1	3.01046e-07	0	G3: GC-Ctrl
Coq2	0.502095	0.988	0.957	0.00167461	0	G3: GC-Ctrl
Cluh	0.501429	1	0.966	0.000151338	0	G3: GC-Ctrl
Gm17828	0.501409	1	0.996	1.59768e-05	0	G3: GC-Ctrl
Gm4786	0.500149	1	1	8.47855e-11	0	G3: GC-Ctrl
Ipo9	0.498653	1	0.996	0.00265289	0	G3: GC-Ctrl
Gm9701	0.498431	1	0.966	7.72086e-07	0	G3: GC-Ctrl
Timm8b	0.498345	1	0.94	0.0293891	0	G3: GC-Ctrl
Gm16409	0.498105	1	1	1.80778e-12	0	G3: GC-Ctrl
Ndufb6	0.49724	1	0.961	0.0324904	0	G3: GC-Ctrl
Hnrnpab	0.49724	1	1	1.02299e-07	0	G3: GC-Ctrl
Nudt5	0.496941	1	1	0.00177017	0	G3: GC-Ctrl
Sart3	0.496523	1	0.987	3.78545e-05	0	G3: GC-Ctrl
Got2-ps1	0.495965	1	0.953	0.000932431	0	G3: GC-Ctrl
Gpsm1	0.495446	1	1	5.68836e-05	0	G3: GC-Ctrl
Lman1	0.495387	1	1	8.24619e-09	0	G3: GC-Ctrl
Rps6-ps1	0.495192	0.988	1	1.96056e-08	0	G3: GC-Ctrl
Rpl4	0.494978	1	1	4.7418e-16	0	G3: GC-Ctrl
Dym	0.49413	1	0.991	0.000599786	0	G3: GC-Ctrl
Zranb2	0.493848	1	0.996	0.00512209	0	G3: GC-Ctrl
Gm6286	0.493819	1	1	7.83879e-11	0	G3: GC-Ctrl
Rps15-ps3	0.493522	1	0.974	4.55484e-06	0	G3: GC-Ctrl
Gm11263	0.493307	1	1	7.29808e-12	0	G3: GC-Ctrl
Gm42890	0.493103	1	0.996	0.000167417	0	G3: GC-Ctrl
Dnm1l	0.492622	1	0.996	6.38206e-07	0	G3: GC-Ctrl
Gm8934	0.492515	1	0.978	2.95546e-06	0	G3: GC-Ctrl
Wrn	0.492384	1	0.922	0.00910001	0	G3: GC-Ctrl
Ddx1	0.492303	1	0.983	0.000562165	0	G3: GC-Ctrl
Slc10a7	0.492184	1	0.931	0.0127891	0	G3: GC-Ctrl
Cpt1a	0.491964	1	0.996	9.08804e-06	0	G3: GC-Ctrl
Aifm1	0.491915	1	0.94	0.0287676	0	G3: GC-Ctrl
Rps10-ps2	0.491733	1	1	3.55862e-11	0	G3: GC-Ctrl
Rps18-ps1	0.491407	1	0.996	2.00093e-06	0	G3: GC-Ctrl
Rpl3-ps2	0.491183	1	1	3.69799e-10	0	G3: GC-Ctrl
Klhdc10	0.491022	1	0.987	8.29673e-05	0	G3: GC-Ctrl
Dock9	0.490344	1	1	0.00127198	0	G3: GC-Ctrl
Cct5	0.489474	1	1	2.41672e-11	0	G3: GC-Ctrl
Adam10	0.489297	1	1	1.78798e-08	0	G3: GC-Ctrl
Sdad1	0.488923	1	0.987	0.00762986	0	G3: GC-Ctrl
Rpl7a-ps7	0.488641	1	1	1.31042e-10	0	G3: GC-Ctrl
Gas6	0.488583	1	0.987	0.0251429	0	G3: GC-Ctrl
Rpl39	0.488486	1	1	6.19136e-11	0	G3: GC-Ctrl
Ifitm2	0.488215	1	1	8.99241e-07	0	G3: GC-Ctrl
Trim28	0.488064	1	1	3.53732e-08	0	G3: GC-Ctrl
Cebpz	0.487579	1	0.991	0.000889385	0	G3: GC-Ctrl
Necap1	0.48706	1	0.991	0.00440086	0	G3: GC-Ctrl
Gm14541	0.486895	1	1	3.01088e-06	0	G3: GC-Ctrl
Gm5518	0.486779	1	1	0.000594957	0	G3: GC-Ctrl
Ruvbl2	0.486746	1	0.978	0.00968019	0	G3: GC-Ctrl
Rpl17-ps7	0.486577	0.964	0.793	0.0454933	0	G3: GC-Ctrl
Gm13436	0.486524	1	1	4.17028e-12	0	G3: GC-Ctrl
Glrx3	0.486454	1	1	0.000119557	0	G3: GC-Ctrl
Baz1b	0.486294	1	1	0.0449533	0	G3: GC-Ctrl
Rpl18-ps2	0.486241	1	1	1.22835e-11	0	G3: GC-Ctrl
Gm7551	0.486062	1	0.978	0.000148847	0	G3: GC-Ctrl
Gm8172	0.485154	1	1	3.14391e-13	0	G3: GC-Ctrl
Gm4342	0.484947	0.988	0.922	0.0445217	0	G3: GC-Ctrl
Pick1	0.484761	0.988	0.935	0.00427721	0	G3: GC-Ctrl
Utp6	0.484143	1	0.974	0.0421986	0	G3: GC-Ctrl
Brpf3	0.483793	1	0.978	0.0192638	0	G3: GC-Ctrl
Gm5047	0.482701	1	0.97	0.000644905	0	G3: GC-Ctrl
Gm5913	0.482405	1	0.978	0.0244314	0	G3: GC-Ctrl
Mdp1	0.482041	1	0.909	0.0312515	0	G3: GC-Ctrl
Mical2	0.481939	0.952	0.595	8.66414e-07	0	G3: GC-Ctrl
Gm12816	0.481535	1	1	9.41341e-10	0	G3: GC-Ctrl
Cs	0.480536	1	1	9.43726e-09	0	G3: GC-Ctrl
Dynlt1-ps1	0.480312	1	0.996	0.000544248	0	G3: GC-Ctrl
Gm5937	0.48013	1	0.966	0.0247804	0	G3: GC-Ctrl
Gm7357	0.480044	0.881	0.655	0.0269773	0	G3: GC-Ctrl
Sarnp	0.479794	1	0.996	4.11839e-06	0	G3: GC-Ctrl
Tgs1	0.479625	1	0.974	0.00358098	0	G3: GC-Ctrl
Uhmk1	0.478462	1	0.987	0.010977	0	G3: GC-Ctrl
Cyb5b	0.478157	1	0.996	0.003317	0	G3: GC-Ctrl
Gm26510	0.477489	1	0.996	2.05865e-07	0	G3: GC-Ctrl
Ptma	0.477075	1	1	2.86776e-07	0	G3: GC-Ctrl
Mtrex	0.476801	0.988	0.991	0.0249634	0	G3: GC-Ctrl
Med23	0.476788	1	0.996	0.000143933	0	G3: GC-Ctrl
Rps11	0.476677	1	1	1.57601e-09	0	G3: GC-Ctrl
Gm8319	0.476605	1	0.991	0.0164234	0	G3: GC-Ctrl
Pgbd5	0.476231	0.976	0.647	0.00190266	0	G3: GC-Ctrl
Srsf10	0.475852	1	1	4.68236e-06	0	G3: GC-Ctrl
Gm5845	0.475782	1	0.987	1.03085e-05	0	G3: GC-Ctrl
Cpsf3	0.475676	1	0.996	0.00334256	0	G3: GC-Ctrl
Gm14853	0.47416	1	0.983	0.000102643	0	G3: GC-Ctrl
Ascc2	0.473833	1	0.953	0.0410109	0	G3: GC-Ctrl
Emsy	0.473615	1	0.978	0.0283899	0	G3: GC-Ctrl
Hira	0.473393	0.988	0.957	0.00905034	0	G3: GC-Ctrl
Tut4	0.472682	1	1	0.000341765	0	G3: GC-Ctrl
Chd8	0.47252	1	1	1.51876e-07	0	G3: GC-Ctrl
Gm12251	0.471535	1	0.97	0.00148915	0	G3: GC-Ctrl
Slc25a17	0.47149	0.988	0.935	0.045357	0	G3: GC-Ctrl
Znrf3	0.471349	1	0.914	0.03149	0	G3: GC-Ctrl
Gm12726	0.470649	0.964	0.767	0.00828957	0	G3: GC-Ctrl
Gm10075	0.470598	1	0.996	0.00297846	0	G3: GC-Ctrl
Rpl7a-ps8	0.469904	0.964	0.845	0.00889073	0	G3: GC-Ctrl
Acads	0.469742	1	0.94	0.00439539	0	G3: GC-Ctrl
Isyna1	0.468733	1	1	4.50409e-05	0	G3: GC-Ctrl
Zbtb46	0.467846	1	0.987	0.00186978	0	G3: GC-Ctrl
Gm45760	0.467729	0.988	0.927	0.0344388	0	G3: GC-Ctrl
Gm24265	0.467546	1	1	2.5766e-12	0	G3: GC-Ctrl
Uxs1	0.467542	1	0.991	0.00702729	0	G3: GC-Ctrl
Rpl28-ps1	0.467233	1	1	2.62699e-09	0	G3: GC-Ctrl
Gm4366	0.466797	1	1	4.26612e-11	0	G3: GC-Ctrl
Pdzd9	0.466704	1	0.953	0.0222426	0	G3: GC-Ctrl
Rpl5	0.466478	1	1	4.12174e-12	0	G3: GC-Ctrl
Igbp1	0.466273	1	0.987	0.0204108	0	G3: GC-Ctrl
Smarcc1	0.465608	1	1	4.69209e-09	0	G3: GC-Ctrl
Gm7446	0.465246	1	1	0.000474035	0	G3: GC-Ctrl
Abhd12	0.46468	1	0.991	0.00247438	0	G3: GC-Ctrl
Rps6-ps2	0.464472	0.988	0.922	0.0207993	0	G3: GC-Ctrl
Uqcc2	0.464314	1	0.94	0.026786	0	G3: GC-Ctrl
Rpl28-ps3	0.464133	1	1	5.72432e-06	0	G3: GC-Ctrl
Mesd	0.463038	1	0.991	0.000325313	0	G3: GC-Ctrl
Gm5766	0.46297	0.988	0.909	0.00022571	0	G3: GC-Ctrl
Rpl3-ps1	0.462677	1	1	7.6649e-11	0	G3: GC-Ctrl
Gm49164	0.462662	1	0.944	0.0123379	0	G3: GC-Ctrl
Nfatc3	0.462494	1	1	6.93854e-08	0	G3: GC-Ctrl
Gm8302	0.462431	0.821	0.556	0.0166986	0	G3: GC-Ctrl
Gm37486	0.461307	1	0.978	0.0385104	0	G3: GC-Ctrl
Gm19366	0.46125	1	1	5.03484e-08	0	G3: GC-Ctrl
Mdh1	0.461144	1	1	6.03165e-08	0	G3: GC-Ctrl
Rps18-ps5	0.460853	1	1	1.83039e-07	0	G3: GC-Ctrl
Gm6430	0.460344	1	1	0.000948063	0	G3: GC-Ctrl
Rpl39-ps	0.460191	1	1	7.07856e-08	0	G3: GC-Ctrl
Ddi2	0.458538	1	0.974	0.0434007	0	G3: GC-Ctrl
Emg1	0.458317	1	0.97	0.0281857	0	G3: GC-Ctrl
Sytl4	0.4583	1	0.996	0.00565082	0	G3: GC-Ctrl
Gm46344	0.457206	0.964	0.897	0.0217615	0	G3: GC-Ctrl
Ppig	0.457109	1	1	0.000364964	0	G3: GC-Ctrl
Rexo1	0.456854	1	1	2.29714e-05	0	G3: GC-Ctrl
Smad5	0.456173	1	1	5.02246e-07	0	G3: GC-Ctrl
Hint1	0.454661	1	1	0.000739652	0	G3: GC-Ctrl
Gm15500	0.45434	1	1	8.1015e-12	0	G3: GC-Ctrl
Ddx21	0.452866	1	1	0.00380735	0	G3: GC-Ctrl
Gmps	0.452367	1	1	0.00326645	0	G3: GC-Ctrl
Rnf4	0.452191	1	1	5.67958e-08	0	G3: GC-Ctrl
Gm5940	0.451799	1	1	1.31005e-07	0	G3: GC-Ctrl
G3bp1	0.451408	1	1	0.0023803	0	G3: GC-Ctrl
Zfp706	0.450449	1	1	0.00267348	0	G3: GC-Ctrl
Rps23-ps2	0.450362	1	1	8.18091e-10	0	G3: GC-Ctrl
Atp5mpl	0.450214	1	0.948	0.00214985	0	G3: GC-Ctrl
Gm5641	0.449778	1	1	8.8679e-09	0	G3: GC-Ctrl
Mdh2	0.448434	1	1	7.05459e-09	0	G3: GC-Ctrl
Gm6627	0.44668	0.988	0.974	0.00707908	0	G3: GC-Ctrl
Gm9242	0.446125	1	1	5.62092e-06	0	G3: GC-Ctrl
Gtf3a	0.446035	1	0.918	0.0378715	0	G3: GC-Ctrl
Rpl7a-ps3	0.444757	1	1	6.93854e-08	0	G3: GC-Ctrl
Ecd	0.444345	1	0.966	0.0109748	0	G3: GC-Ctrl
Tmem258	0.442366	0.988	0.996	0.00133902	0	G3: GC-Ctrl
Mybbp1a	0.442228	1	1	2.66789e-05	0	G3: GC-Ctrl
Ubqln2	0.441663	1	0.996	0.0141946	0	G3: GC-Ctrl
Gm8624	0.439564	1	0.983	0.000233719	0	G3: GC-Ctrl
Rps18	0.439206	1	1	3.32882e-08	0	G3: GC-Ctrl
Ganab	0.438841	1	1	3.92439e-09	0	G3: GC-Ctrl
Amhr2	0.438416	1	1	0.00153701	0	G3: GC-Ctrl
Tkt	0.438122	1	1	0.000955657	0	G3: GC-Ctrl
Samm50	0.437955	1	0.991	0.00261217	0	G3: GC-Ctrl
Copg2	0.437822	0.988	0.978	0.00630225	0	G3: GC-Ctrl
Hnrnpf	0.437813	1	1	5.35502e-05	0	G3: GC-Ctrl
mt-Atp6	0.437636	1	1	1.918e-12	0	G3: GC-Ctrl
Naa15	0.437537	1	1	5.41958e-06	0	G3: GC-Ctrl
Yeats2	0.43623	1	1	2.31748e-05	0	G3: GC-Ctrl
Gm5459	0.435897	1	0.991	0.0351337	0	G3: GC-Ctrl
Snrpf	0.435587	1	1	0.00460623	0	G3: GC-Ctrl
Ghitm	0.434843	1	1	5.7997e-07	0	G3: GC-Ctrl
Gm45855	0.434362	1	1	8.63493e-10	0	G3: GC-Ctrl
Brpf1	0.434253	1	0.987	0.0119036	0	G3: GC-Ctrl
Gm5879	0.433688	1	1	2.8014e-08	0	G3: GC-Ctrl
Acly	0.433268	1	1	0.000231794	0	G3: GC-Ctrl
Zc3hav1	0.433095	1	1	0.00358133	0	G3: GC-Ctrl
Gm13039	0.432959	1	0.987	0.000535484	0	G3: GC-Ctrl
Ddx56	0.432667	1	0.991	0.00692278	0	G3: GC-Ctrl
Idh2	0.432603	1	1	0.0311441	0	G3: GC-Ctrl
Gm8225	0.432296	1	1	4.05841e-05	0	G3: GC-Ctrl
Rpl10a-ps2	0.431625	1	0.961	0.00815729	0	G3: GC-Ctrl
G3bp2	0.431311	1	1	4.4652e-05	0	G3: GC-Ctrl
Gm4978	0.430978	1	0.966	0.00386508	0	G3: GC-Ctrl
Hmgb1-ps3	0.429661	1	1	0.0064708	0	G3: GC-Ctrl
Mast2	0.428937	1	0.991	0.0334347	0	G3: GC-Ctrl
Luc7l	0.428879	1	1	1.6703e-05	0	G3: GC-Ctrl
Drosha	0.428353	1	0.987	0.000576001	0	G3: GC-Ctrl
Gm5786	0.428287	1	1	2.23048e-10	0	G3: GC-Ctrl
BC085271	0.428143	1	1	1.85799e-05	0	G3: GC-Ctrl
Gm10925	0.427781	1	1	6.05908e-12	0	G3: GC-Ctrl
Gm12458	0.427658	1	0.905	0.0189051	0	G3: GC-Ctrl
Psmb1	0.426599	1	1	1.20073e-05	0	G3: GC-Ctrl
Gm13337	0.426361	0.738	0.409	0.0135243	0	G3: GC-Ctrl
Gm7027	0.426244	1	1	5.66584e-09	0	G3: GC-Ctrl
Gm14586	0.425355	1	1	1.71662e-09	0	G3: GC-Ctrl
Sla2	0.424312	1	0.991	0.00124215	0	G3: GC-Ctrl
Eif4g2	0.42407	1	1	6.3084e-10	0	G3: GC-Ctrl
Gm32256	0.423746	1	0.961	0.0121655	0	G3: GC-Ctrl
Tns3	0.42285	1	1	0.00128208	0	G3: GC-Ctrl
Ccdc38	0.422022	1	1	0.00218536	0	G3: GC-Ctrl
Rpl31	0.420821	1	1	1.13376e-10	0	G3: GC-Ctrl
Gm5835	0.420781	1	1	6.88883e-07	0	G3: GC-Ctrl
Psmc4	0.42005	1	1	0.0266244	0	G3: GC-Ctrl
Gm8991	0.419949	1	1	6.58432e-05	0	G3: GC-Ctrl
Rpl11	0.419293	1	1	6.46953e-08	0	G3: GC-Ctrl
Rplp0-ps1	0.419217	1	0.996	0.000109853	0	G3: GC-Ctrl
Gm5539	0.419096	0.976	0.914	0.00399683	0	G3: GC-Ctrl
Gm4617	0.418681	1	1	0.000129	0	G3: GC-Ctrl
Nap1l4	0.418678	1	1	7.05541e-06	0	G3: GC-Ctrl
Stab1	0.418209	0.821	0.422	9.07552e-06	0	G3: GC-Ctrl
Ipo7	0.418123	1	1	0.000682467	0	G3: GC-Ctrl
Gm6392	0.417786	1	1	1.32304e-07	0	G3: GC-Ctrl
Erc1	0.417712	1	0.991	0.00181222	0	G3: GC-Ctrl
Gm28439	0.417089	1	1	3.84262e-09	0	G3: GC-Ctrl
Rpl15-ps2	0.416485	1	1	1.88959e-09	0	G3: GC-Ctrl
Cd164	0.4164	1	1	6.34133e-08	0	G3: GC-Ctrl
Rps24	0.415467	1	1	1.65928e-07	0	G3: GC-Ctrl
Rps21	0.415213	1	1	7.3547e-09	0	G3: GC-Ctrl
Gm10051	0.414973	1	1	1.13936e-06	0	G3: GC-Ctrl
Parg	0.414762	1	0.996	0.000918271	0	G3: GC-Ctrl
Nek6	0.414463	1	0.974	0.0133862	0	G3: GC-Ctrl
Gm14398	0.414263	1	0.996	0.0145093	0	G3: GC-Ctrl
mt-Nd1	0.414039	1	1	1.6922e-07	0	G3: GC-Ctrl
Gata4	0.413553	1	1	0.0109771	0	G3: GC-Ctrl
Gm15616	0.413528	1	0.978	0.0159515	0	G3: GC-Ctrl
Gm6278	0.413022	1	1	3.09553e-06	0	G3: GC-Ctrl
Gm6663	0.412713	1	0.935	0.041852	0	G3: GC-Ctrl
Gm5469	0.412439	1	1	6.4168e-05	0	G3: GC-Ctrl
Dhx9	0.412045	1	1	0.000462593	0	G3: GC-Ctrl
R3hdm1	0.411639	1	1	0.00656871	0	G3: GC-Ctrl
Prpf8	0.411425	1	1	5.7254e-09	0	G3: GC-Ctrl
Gm10036	0.410644	1	1	0.000122627	0	G3: GC-Ctrl
Cox5b	0.410527	1	1	0.00170217	0	G3: GC-Ctrl
Hnrnpm	0.410495	1	1	5.73682e-08	0	G3: GC-Ctrl
Trp53bp1	0.409862	1	1	2.15954e-05	0	G3: GC-Ctrl
Set	0.409183	1	1	5.96871e-07	0	G3: GC-Ctrl
Mga	0.409011	1	0.996	0.00208564	0	G3: GC-Ctrl
Gm11847	0.408481	1	1	3.68828e-06	0	G3: GC-Ctrl
Rps2-ps7	0.408319	1	1	0.000505905	0	G3: GC-Ctrl
Gm10288	0.405228	1	1	9.42919e-07	0	G3: GC-Ctrl
Slf2	0.404812	1	1	0.0156075	0	G3: GC-Ctrl
Rps23-ps1	0.404694	1	1	1.69863e-08	0	G3: GC-Ctrl
Rps26	0.404293	1	1	0.000710501	0	G3: GC-Ctrl
Elf2	0.404217	1	0.991	0.00280028	0	G3: GC-Ctrl
Gm8264	0.402467	1	0.996	8.80735e-05	0	G3: GC-Ctrl
Rps3	0.40167	1	1	2.59929e-09	0	G3: GC-Ctrl
Rps5	0.401106	1	1	1.19279e-09	0	G3: GC-Ctrl
Gm5527	0.400792	1	0.996	0.00792009	0	G3: GC-Ctrl
Clns1a	0.400094	1	0.987	0.0169079	0	G3: GC-Ctrl
Gm6161	0.398551	1	0.996	7.88231e-05	0	G3: GC-Ctrl
Arhgap28	0.398413	1	0.828	0.0290915	0	G3: GC-Ctrl
Gm2614	0.398224	0.988	1	0.000466377	0	G3: GC-Ctrl
Eif5	0.397899	1	1	0.0063743	0	G3: GC-Ctrl
Psmc2	0.397823	1	1	0.0163044	0	G3: GC-Ctrl
Gm8520	0.396942	1	1	6.8234e-07	0	G3: GC-Ctrl
Eif3d	0.395595	1	1	3.26365e-05	0	G3: GC-Ctrl
Rpsa-ps4	0.395473	1	1	0.000243629	0	G3: GC-Ctrl
Gm6363	0.395189	1	1	0.000353179	0	G3: GC-Ctrl
Gm20939	0.394825	0.524	0.233	0.0371467	0	G3: GC-Ctrl
Gm13215	0.394703	1	0.974	0.0379697	0	G3: GC-Ctrl
Elp2	0.394511	1	0.991	0.000196243	0	G3: GC-Ctrl
Rsl1d1	0.394199	1	1	0.0177895	0	G3: GC-Ctrl
Gm6793	0.394127	1	1	2.62141e-05	0	G3: GC-Ctrl
Rab5if	0.393757	1	0.991	0.0136847	0	G3: GC-Ctrl
Rpl31-ps8	0.393659	1	1	9.17033e-06	0	G3: GC-Ctrl
Rpl6l	0.39365	1	1	4.18009e-09	0	G3: GC-Ctrl
Nsun2	0.393613	1	1	0.0309235	0	G3: GC-Ctrl
Rps18-ps3	0.393318	1	1	0.000903717	0	G3: GC-Ctrl
Galnt1	0.392953	1	1	0.00107689	0	G3: GC-Ctrl
Gm15464	0.392433	1	0.996	6.36188e-05	0	G3: GC-Ctrl
Anp32a	0.392182	1	1	0.00171557	0	G3: GC-Ctrl
Mir5114	0.39131	1	0.991	0.00398586	0	G3: GC-Ctrl
Setd3	0.390578	1	1	0.000419453	0	G3: GC-Ctrl
Strap	0.39057	1	1	0.000146375	0	G3: GC-Ctrl
Rad54l2	0.390403	1	0.996	0.00342038	0	G3: GC-Ctrl
Gm8112	0.390372	1	1	9.92175e-05	0	G3: GC-Ctrl
Gm48909	0.388491	1	0.996	0.000940529	0	G3: GC-Ctrl
Eif5a	0.387632	1	1	0.000650242	0	G3: GC-Ctrl
Rpl22	0.38733	1	1	4.32918e-08	0	G3: GC-Ctrl
mt-Nd5	0.386277	1	1	3.38193e-07	0	G3: GC-Ctrl
Rpl31-ps11	0.386068	1	1	0.000557646	0	G3: GC-Ctrl
Rps17	0.38582	1	1	2.81095e-10	0	G3: GC-Ctrl
Rpl24	0.38509	1	1	1.77732e-07	0	G3: GC-Ctrl
Gm8158	0.384179	1	1	0.000353179	0	G3: GC-Ctrl
Qars	0.382757	1	0.991	0.000262491	0	G3: GC-Ctrl
Rps27a	0.382646	1	1	7.50942e-09	0	G3: GC-Ctrl
Rnps1	0.382297	1	1	0.00029959	0	G3: GC-Ctrl
Eif4a1	0.380186	1	1	1.13787e-05	0	G3: GC-Ctrl
Gm12136	0.378294	0.488	0.185	0.0152936	0	G3: GC-Ctrl
Pias2	0.378231	1	1	0.00105991	0	G3: GC-Ctrl
Sumo2	0.377857	1	1	0.00138744	0	G3: GC-Ctrl
Dock1	0.377613	1	0.996	0.00792009	0	G3: GC-Ctrl
Gm9320	0.377535	1	1	0.00389562	0	G3: GC-Ctrl
Rdx	0.377171	1	1	0.00932841	0	G3: GC-Ctrl
Rslcan18	0.376257	0.643	0.224	5.93733e-07	0	G3: GC-Ctrl
Gm8137	0.375614	1	1	0.00203745	0	G3: GC-Ctrl
Rps2	0.374487	1	1	2.74071e-09	0	G3: GC-Ctrl
Rpsa-ps11	0.373725	1	1	0.00101857	0	G3: GC-Ctrl
Smarca4	0.373637	1	0.996	2.44327e-05	0	G3: GC-Ctrl
Cops5	0.373574	1	1	0.00540054	0	G3: GC-Ctrl
Psmd2	0.373297	1	1	0.00433441	0	G3: GC-Ctrl
CT010467.2	0.372864	1	1	0.00395557	0	G3: GC-Ctrl
Gm9800	0.372298	1	1	0.00380735	0	G3: GC-Ctrl
1110004F10Rik	0.372004	1	1	0.0492339	0	G3: GC-Ctrl
Hnrnpa2b1	0.371117	1	1	5.10268e-09	0	G3: GC-Ctrl
Rpl10a-ps1	0.370707	1	1	7.15679e-07	0	G3: GC-Ctrl
Gm9836	0.370534	1	0.996	0.0166641	0	G3: GC-Ctrl
Gm34432	0.369212	1	1	1.39781e-05	0	G3: GC-Ctrl
Gm10175	0.368237	1	1	0.00023764	0	G3: GC-Ctrl
Gm6937	0.367437	1	1	7.17409e-05	0	G3: GC-Ctrl
Gm6254	0.3669	1	1	0.00363658	0	G3: GC-Ctrl
Rplp0	0.365858	1	1	5.74441e-07	0	G3: GC-Ctrl
Skp1a	0.364397	1	1	0.0455878	0	G3: GC-Ctrl
Gpi1	0.364353	1	1	0.0185801	0	G3: GC-Ctrl
Gm21596	0.364346	1	1	0.0281895	0	G3: GC-Ctrl
Rps18-ps6	0.363948	1	0.996	0.0175332	0	G3: GC-Ctrl
Gm5869	0.363817	1	1	9.93904e-09	0	G3: GC-Ctrl
Atp5o	0.363793	1	1	0.0127175	0	G3: GC-Ctrl
Maz	0.363502	1	1	0.0153816	0	G3: GC-Ctrl
Gm12960	0.363167	1	1	0.00840664	0	G3: GC-Ctrl
Dgcr2	0.362811	1	1	0.00119393	0	G3: GC-Ctrl
Gpbp1	0.361755	1	1	6.25343e-05	0	G3: GC-Ctrl
Ctnnal1	0.360862	1	0.914	0.000546403	0	G3: GC-Ctrl
Rpl5-ps1	0.360674	1	1	2.71943e-06	0	G3: GC-Ctrl
Gm5207	0.359929	0.726	0.401	0.0179534	0	G3: GC-Ctrl
Fnbp4	0.359473	1	1	0.0230692	0	G3: GC-Ctrl
Cbx3	0.35923	1	1	0.0066182	0	G3: GC-Ctrl
Rpl15-ps5	0.358372	1	1	0.0135849	0	G3: GC-Ctrl
Rpl15	0.356927	1	1	1.00289e-07	0	G3: GC-Ctrl
Gm9625	0.355585	1	1	3.06978e-05	0	G3: GC-Ctrl
Cct8	0.355219	1	1	0.00048575	0	G3: GC-Ctrl
Rpl27	0.354945	1	1	7.3825e-06	0	G3: GC-Ctrl
Cox7a2	0.35465	1	1	0.00666805	0	G3: GC-Ctrl
Idh3b	0.353187	1	1	0.000447755	0	G3: GC-Ctrl
Rpsa-ps1	0.352571	1	1	1.9594e-05	0	G3: GC-Ctrl
Cct6a	0.352186	1	1	0.00273617	0	G3: GC-Ctrl
Selenof	0.351489	1	0.996	0.00029959	0	G3: GC-Ctrl
Rps18-ps4	0.351022	1	0.996	0.0175332	0	G3: GC-Ctrl
Tlcd1	0.35053	1	1	0.0059123	0	G3: GC-Ctrl
Map3k4	0.350104	1	1	0.0424996	0	G3: GC-Ctrl
mt-Nd4	0.34972	1	1	4.92687e-07	0	G3: GC-Ctrl
Gm9385	0.349616	1	1	0.000247704	0	G3: GC-Ctrl
Gm5148	0.34961	1	1	3.68966e-07	0	G3: GC-Ctrl
Rps23	0.348855	1	1	4.5974e-06	0	G3: GC-Ctrl
Ecpas	0.348504	1	1	0.0016496	0	G3: GC-Ctrl
Gm28037	0.348412	1	1	4.51394e-06	0	G3: GC-Ctrl
Gm12254	0.347965	1	0.996	0.00309534	0	G3: GC-Ctrl
Gm13693	0.347284	0.833	0.5	0.00387017	0	G3: GC-Ctrl
Gm4294	0.347044	1	1	7.57796e-07	0	G3: GC-Ctrl
Rps15a-ps6	0.346778	1	1	0.000179014	0	G3: GC-Ctrl
Rpsa-ps12	0.344561	1	1	0.0107368	0	G3: GC-Ctrl
Ppp1ca	0.3444	1	1	0.000289864	0	G3: GC-Ctrl
Eif4b	0.344378	1	1	1.76171e-05	0	G3: GC-Ctrl
Gm13696	0.344175	0.81	0.513	0.0049468	0	G3: GC-Ctrl
Rps20	0.344155	1	1	1.61373e-06	0	G3: GC-Ctrl
Gm13695	0.343881	0.798	0.509	0.0309628	0	G3: GC-Ctrl
Gm18194	0.343552	1	0.996	0.0387846	0	G3: GC-Ctrl
Gm11599	0.342227	1	1	0.00975267	0	G3: GC-Ctrl
Ndufs2	0.341781	1	1	0.000336194	0	G3: GC-Ctrl
Caprin1	0.34061	1	1	6.21306e-06	0	G3: GC-Ctrl
Rpsa-ps7	0.340347	1	1	0.00112053	0	G3: GC-Ctrl
Anapc1	0.339805	1	1	0.00130251	0	G3: GC-Ctrl
Gm6341	0.339033	1	1	0.00344671	0	G3: GC-Ctrl
Cops8	0.338987	1	1	0.0346401	0	G3: GC-Ctrl
Rpl6	0.338373	1	1	1.05387e-07	0	G3: GC-Ctrl
Gm13691	0.337893	0.845	0.526	0.00710669	0	G3: GC-Ctrl
Gm5905	0.335921	1	1	1.56897e-06	0	G3: GC-Ctrl
Hnrnpa3	0.334882	1	1	0.000269089	0	G3: GC-Ctrl
Rpgrip1	0.334107	1	0.991	0.0382415	0	G3: GC-Ctrl
Ilf3	0.333872	1	1	0.0166641	0	G3: GC-Ctrl
Atp6v0a4	0.333047	0.31	0.086	0.0200041	0	G3: GC-Ctrl
Rpl34	0.333007	1	1	3.51546e-07	0	G3: GC-Ctrl
Atp5g2	0.331857	1	1	0.005161	0	G3: GC-Ctrl
Ddx23	0.330646	1	1	0.0482126	0	G3: GC-Ctrl
Thoc2	0.330337	1	1	0.00997173	0	G3: GC-Ctrl
Rps10	0.329723	1	1	1.94214e-05	0	G3: GC-Ctrl
Nacc1	0.329339	1	1	0.000455116	0	G3: GC-Ctrl
Rpsa-ps5	0.328997	1	1	0.00297846	0	G3: GC-Ctrl
Gm5921	0.328834	1	1	0.000882305	0	G3: GC-Ctrl
Rpl31-ps9	0.327411	1	1	0.000226087	0	G3: GC-Ctrl
Gm20518	0.322988	1	0.996	0.0298431	0	G3: GC-Ctrl
Rpl15-ps6	0.32243	1	1	2.32246e-06	0	G3: GC-Ctrl
Brd3	0.322258	1	1	0.0134858	0	G3: GC-Ctrl
Prdx2	0.321293	1	1	1.23341e-05	0	G3: GC-Ctrl
Acin1	0.320604	1	1	2.93824e-05	0	G3: GC-Ctrl
Rps15a-ps7	0.320069	1	1	0.028799	0	G3: GC-Ctrl
Gm9354	0.319737	1	1	0.0401749	0	G3: GC-Ctrl
Uqcrc2	0.319455	1	1	0.000364964	0	G3: GC-Ctrl
Rpl15-ps3	0.319334	1	1	4.99197e-06	0	G3: GC-Ctrl
Rpsa-ps2	0.31916	1	1	0.000131195	0	G3: GC-Ctrl
Rps27a-ps2	0.318246	1	1	2.91259e-05	0	G3: GC-Ctrl
Rgs12	0.317188	1	0.974	0.00975179	0	G3: GC-Ctrl
Ptprs	0.314556	1	1	0.0156075	0	G3: GC-Ctrl
Gm8430	0.313886	1	1	6.04189e-05	0	G3: GC-Ctrl
Rps10-ps1	0.313554	1	1	0.0066182	0	G3: GC-Ctrl
Gm4149	0.313388	1	1	0.0163044	0	G3: GC-Ctrl
Gm3940	0.313118	1	0.996	0.0307045	0	G3: GC-Ctrl
Rpl10a	0.31292	1	1	0.000344585	0	G3: GC-Ctrl
Gm8730	0.31157	1	1	0.000933052	0	G3: GC-Ctrl
Tpm3-rs7	0.310312	1	1	0.00220242	0	G3: GC-Ctrl
Gm49594	0.310306	1	1	6.62116e-06	0	G3: GC-Ctrl
Phb2	0.309458	1	1	0.0322699	0	G3: GC-Ctrl
Rpsa-ps10	0.306885	1	1	0.000333441	0	G3: GC-Ctrl
Rpl12	0.3057	1	1	0.00259205	0	G3: GC-Ctrl
Emc1	0.305002	1	1	0.00879037	0	G3: GC-Ctrl
Prpf40a	0.302152	1	1	0.0413215	0	G3: GC-Ctrl
Rpl27-ps1	0.301878	1	1	0.0191259	0	G3: GC-Ctrl
Ewsr1	0.299453	1	1	0.000119557	0	G3: GC-Ctrl
Rpsa	0.298848	1	1	0.000173121	0	G3: GC-Ctrl
Eif2s3x	0.2984	1	1	0.00277875	0	G3: GC-Ctrl
Arhgap5	0.296921	1	1	0.0187151	0	G3: GC-Ctrl
Rbm25	0.296402	1	1	0.00314332	0	G3: GC-Ctrl
Rpl17-ps10	0.295881	1	1	0.0130005	0	G3: GC-Ctrl
Rps9	0.2949	1	1	2.06621e-05	0	G3: GC-Ctrl
Snrnp200	0.294312	1	1	0.0103474	0	G3: GC-Ctrl
Gm3362	0.29363	1	1	0.00225439	0	G3: GC-Ctrl
Atp5c1	0.293459	1	1	0.0240847	0	G3: GC-Ctrl
Gm11824	0.292656	1	1	0.0114735	0	G3: GC-Ctrl
Hnrnph1	0.292096	1	1	0.034153	0	G3: GC-Ctrl
H3f3c	0.28758	1	1	0.00284384	0	G3: GC-Ctrl
Atp5b	0.287056	1	1	5.93671e-06	0	G3: GC-Ctrl
Cox4i1	0.286387	1	1	0.000566755	0	G3: GC-Ctrl
Rpl27-ps3	0.286086	1	1	0.000304571	0	G3: GC-Ctrl
Gm20900	0.284112	1	1	0.00101857	0	G3: GC-Ctrl
Celf1	0.279198	1	1	0.0361417	0	G3: GC-Ctrl
Gm49804	0.27855	1	1	1.68521e-05	0	G3: GC-Ctrl
Fus	0.27656	1	1	0.0393351	0	G3: GC-Ctrl
Rps15a	0.27652	1	1	1.25569e-05	0	G3: GC-Ctrl
Rpl10-ps2	0.275576	1	1	0.00189926	0	G3: GC-Ctrl
Pabpc1	0.274768	1	1	0.000585408	0	G3: GC-Ctrl
Ddx39b	0.272619	1	1	0.00202162	0	G3: GC-Ctrl
Gm6576	0.272301	1	1	0.018988	0	G3: GC-Ctrl
Uba52-ps	0.271445	1	1	0.00048575	0	G3: GC-Ctrl
mt-Rnr2	0.270537	1	1	1.59719e-08	0	G3: GC-Ctrl
Nono	0.270161	1	1	0.000402655	0	G3: GC-Ctrl
Rpsa-ps9	0.268957	1	1	0.0217792	0	G3: GC-Ctrl
Rpl31-ps12	0.266351	1	1	0.0482126	0	G3: GC-Ctrl
Gm3448	0.265866	0.726	0.371	0.0213464	0	G3: GC-Ctrl
Slfn8	0.263238	0.417	0.129	0.00245535	0	G3: GC-Ctrl
Rpl23a-ps3	0.262285	1	1	0.0272012	0	G3: GC-Ctrl
Gm11518	0.262097	1	1	0.00241751	0	G3: GC-Ctrl
Mapk1	0.261914	1	1	0.0040164	0	G3: GC-Ctrl
Gm6767	0.259291	1	1	0.000422893	0	G3: GC-Ctrl
Rpl14-ps1	0.255638	1	1	0.00199033	0	G3: GC-Ctrl
Gm10076	0.251559	1	1	0.00152497	0	G3: GC-Ctrl
Rpl19-ps7	0.251012	1	1	0.00946781	0	G3: GC-Ctrl
Gm8893	4.21501	0.432	0.077	1.96964e-09	1	G4: Transition-cKO
Cdh13	3.17855	0.728	0.166	8.01463e-21	1	G4: Transition-cKO
Col14a1	2.91635	0.864	0.294	6.78155e-21	1	G4: Transition-cKO
Adcyap1r1	2.85118	0.716	0.255	8.12172e-13	1	G4: Transition-cKO
Gm22099	2.82207	0.407	0.085	2.16442e-07	1	G4: Transition-cKO
Serpina1a	2.80376	0.457	0.072	1.42806e-11	1	G4: Transition-cKO
Myocd	2.7348	0.704	0.238	1.48249e-13	1	G4: Transition-cKO
Dcc	2.72769	0.716	0.187	8.12488e-16	1	G4: Transition-cKO
Serpina1d	2.61004	0.444	0.068	4.83041e-11	1	G4: Transition-cKO
Serpina1b	2.5828	0.444	0.081	9.26084e-10	1	G4: Transition-cKO
Serpina1c	2.47557	0.444	0.072	9.77195e-11	1	G4: Transition-cKO
Sparcl1	2.47284	0.691	0.226	4.78783e-11	1	G4: Transition-cKO
Ky	2.47132	0.679	0.174	2.08223e-15	1	G4: Transition-cKO
Thsd4	2.46798	0.988	0.557	2.54624e-25	1	G4: Transition-cKO
Rarres2	2.4503	0.975	0.864	1.95444e-12	1	G4: Transition-cKO
2010001M07Rik	2.42127	0.469	0.085	1.38198e-10	1	G4: Transition-cKO
Col1a2	2.3778	0.568	0.217	3.71962e-07	1	G4: Transition-cKO
Nrp2	2.35257	0.741	0.366	9.48072e-09	1	G4: Transition-cKO
Bmp4	2.24666	0.864	0.43	6.70795e-13	1	G4: Transition-cKO
Cyp2u1	2.22743	0.975	0.638	3.82518e-19	1	G4: Transition-cKO
Kcnk2	2.20546	0.716	0.391	1.79581e-06	1	G4: Transition-cKO
Pxdc1	2.19376	0.901	0.4	4.41706e-15	1	G4: Transition-cKO
4930447A16Rik	2.17299	0.296	0.06	0.000444697	1	G4: Transition-cKO
Gm47676	2.17099	0.556	0.128	5.81201e-11	1	G4: Transition-cKO
Gm28221	2.16328	0.84	0.302	8.04954e-15	1	G4: Transition-cKO
Angptl6	2.14525	0.963	0.889	4.04206e-17	1	G4: Transition-cKO
Gm49767	2.12514	0.617	0.255	2.81494e-07	1	G4: Transition-cKO
Gpc6	2.10166	0.728	0.311	1.39877e-10	1	G4: Transition-cKO
Gm15940	2.07904	0.333	0.043	8.80251e-08	1	G4: Transition-cKO
Gm12701	2.06237	0.58	0.255	6.7812e-05	1	G4: Transition-cKO
Chrdl1	2.0618	1	0.779	2.88321e-23	1	G4: Transition-cKO
Retreg1	2.06052	0.975	0.587	1.05684e-18	1	G4: Transition-cKO
Bmp3	2.05058	1	0.796	7.94731e-21	1	G4: Transition-cKO
Ifi204	2.04832	0.889	0.362	1.18504e-16	1	G4: Transition-cKO
Ncald	1.98409	0.914	0.443	4.50884e-16	1	G4: Transition-cKO
Ptpro	1.97898	0.63	0.14	4.53882e-13	1	G4: Transition-cKO
Ppp1r14a	1.95002	0.321	0.077	0.000372282	1	G4: Transition-cKO
Tmem215	1.94844	0.914	0.719	1.21758e-08	1	G4: Transition-cKO
Syt5	1.94233	0.469	0.119	6.13318e-07	1	G4: Transition-cKO
Ifi202b	1.9364	0.395	0.102	5.69993e-05	1	G4: Transition-cKO
Ifi203-ps	1.93545	0.605	0.145	1.42833e-11	1	G4: Transition-cKO
Crygc	1.92229	0.556	0.234	0.00277622	1	G4: Transition-cKO
Gm15941	1.91314	0.395	0.106	3.79928e-05	1	G4: Transition-cKO
Gm12295	1.90567	0.259	0.03	6.63014e-06	1	G4: Transition-cKO
Lrrc61	1.89692	0.975	0.919	4.61296e-08	1	G4: Transition-cKO
Camk2b	1.88187	0.988	0.732	1.94945e-17	1	G4: Transition-cKO
Vegfd	1.87711	0.63	0.272	1.40511e-06	1	G4: Transition-cKO
Gm12037	1.87343	0.506	0.179	3.01741e-05	1	G4: Transition-cKO
Gm49397	1.86415	0.506	0.149	3.88527e-07	1	G4: Transition-cKO
Ghr	1.85685	1	0.894	1.27737e-22	1	G4: Transition-cKO
Mospd2	1.84703	0.901	0.847	7.27109e-09	1	G4: Transition-cKO
Gpr17	1.84592	0.667	0.345	0.000734201	1	G4: Transition-cKO
Gm15217	1.82591	0.543	0.145	3.39841e-09	1	G4: Transition-cKO
Corin	1.82191	0.432	0.136	0.000235061	1	G4: Transition-cKO
9330175E14Rik	1.81885	0.568	0.289	0.00475953	1	G4: Transition-cKO
Gm23084	1.79534	0.481	0.221	0.0262191	1	G4: Transition-cKO
4930534D22Rik	1.79323	0.938	0.455	1.03499e-15	1	G4: Transition-cKO
Ifi203	1.78996	0.63	0.153	5.33391e-11	1	G4: Transition-cKO
Sfrp1	1.7876	0.815	0.502	9.47538e-09	1	G4: Transition-cKO
Ror1	1.78112	0.938	0.528	3.90267e-15	1	G4: Transition-cKO
Trac	1.77212	0.914	0.604	1.74495e-08	1	G4: Transition-cKO
Gm9560	1.766	0.704	0.353	2.62726e-07	1	G4: Transition-cKO
Serpina1e	1.76494	0.407	0.055	1.62278e-10	1	G4: Transition-cKO
Irx3	1.74456	0.852	0.387	6.3576e-12	1	G4: Transition-cKO
Aplp1	1.73884	0.815	0.413	2.21174e-09	1	G4: Transition-cKO
Gm15942	1.73706	0.296	0.055	0.000204569	1	G4: Transition-cKO
Gm12706	1.72759	0.494	0.183	0.000203863	1	G4: Transition-cKO
Gm49311	1.72748	0.383	0.098	4.34171e-05	1	G4: Transition-cKO
Sdf2l1	1.72635	0.84	0.706	2.84496e-05	1	G4: Transition-cKO
Lims2	1.71937	0.79	0.426	3.42991e-07	1	G4: Transition-cKO
Gm20750	1.71364	0.296	0.055	0.000101451	1	G4: Transition-cKO
Filip1	1.703	0.642	0.285	2.21094e-06	1	G4: Transition-cKO
Gm45714	1.70284	0.519	0.23	0.00137468	1	G4: Transition-cKO
Gm47938	1.68437	0.926	0.66	2.97569e-11	1	G4: Transition-cKO
Gm8668	1.6837	0.284	0.077	0.0170679	1	G4: Transition-cKO
Cav2	1.68355	0.963	0.609	3.35597e-13	1	G4: Transition-cKO
Sorcs1	1.68133	0.963	0.702	5.53057e-12	1	G4: Transition-cKO
Fhdc1	1.67562	1	0.783	1.8356e-15	1	G4: Transition-cKO
Tmem204	1.67388	0.704	0.451	0.000176568	1	G4: Transition-cKO
Gm13568	1.66548	0.704	0.366	2.43921e-07	1	G4: Transition-cKO
Ifi211	1.66311	0.864	0.328	2.12999e-15	1	G4: Transition-cKO
Cnnm1	1.66094	0.988	0.889	2.31054e-15	1	G4: Transition-cKO
Gm45352	1.66007	0.654	0.336	4.32264e-05	1	G4: Transition-cKO
Gm7897	1.65724	0.321	0.047	2.29566e-06	1	G4: Transition-cKO
Pir	1.65662	0.951	0.762	3.45479e-10	1	G4: Transition-cKO
Shisa9	1.65151	0.79	0.502	3.06356e-06	1	G4: Transition-cKO
Unc5d	1.65088	0.346	0.089	0.00080386	1	G4: Transition-cKO
Pdlim3	1.64122	0.531	0.226	0.000412784	1	G4: Transition-cKO
Gm44220	1.63905	0.753	0.477	0.00011977	1	G4: Transition-cKO
Arhgap42	1.6375	1	0.996	1.44177e-22	1	G4: Transition-cKO
Gm15418	1.6257	0.531	0.255	0.0270351	1	G4: Transition-cKO
2810039B14Rik	1.6116	0.975	0.843	6.41497e-09	1	G4: Transition-cKO
H2-Q6	1.59853	0.988	0.928	4.23582e-11	1	G4: Transition-cKO
Grhl3	1.58841	0.84	0.472	3.84375e-07	1	G4: Transition-cKO
Gsn	1.58224	0.951	0.723	1.40032e-13	1	G4: Transition-cKO
Crygb	1.56228	0.654	0.251	4.41043e-07	1	G4: Transition-cKO
Kcnh3	1.55746	0.346	0.098	0.00107343	1	G4: Transition-cKO
Gm15890	1.55548	0.852	0.719	0.000427369	1	G4: Transition-cKO
Ttyh1	1.55433	1	0.774	2.46163e-13	1	G4: Transition-cKO
A430027H14Rik	1.55311	0.309	0.064	0.000249899	1	G4: Transition-cKO
Hey2	1.53815	0.988	0.868	6.04165e-15	1	G4: Transition-cKO
Tspoap1	1.53526	0.333	0.098	0.00886767	1	G4: Transition-cKO
Kcne3	1.53502	0.605	0.319	0.00100289	1	G4: Transition-cKO
Kcnq5	1.53421	0.802	0.502	2.82179e-06	1	G4: Transition-cKO
Adamtsl1	1.52772	0.63	0.255	8.28583e-06	1	G4: Transition-cKO
Rasl11a	1.51823	0.827	0.596	0.00122531	1	G4: Transition-cKO
Pmp22	1.51675	0.975	0.877	1.58508e-06	1	G4: Transition-cKO
Herpud1	1.51128	0.988	0.983	7.2416e-11	1	G4: Transition-cKO
A230072E10Rik	1.51073	0.864	0.834	0.00538637	1	G4: Transition-cKO
Camk2a	1.51046	0.506	0.234	0.0035614	1	G4: Transition-cKO
Mndal	1.48547	0.753	0.238	3.23292e-13	1	G4: Transition-cKO
Parm1	1.46996	0.988	0.774	7.19722e-11	1	G4: Transition-cKO
Pde8b	1.46372	0.988	0.864	6.37586e-15	1	G4: Transition-cKO
Atp10d	1.44108	0.988	0.94	7.7493e-16	1	G4: Transition-cKO
Clec2d	1.43319	0.79	0.6	0.000261009	1	G4: Transition-cKO
Gm48420	1.43311	0.889	0.553	9.80987e-08	1	G4: Transition-cKO
Gm37270	1.42705	0.84	0.557	1.01279e-06	1	G4: Transition-cKO
Wnk3	1.42527	0.852	0.749	0.000119706	1	G4: Transition-cKO
Tgfb2	1.42263	0.617	0.243	2.24123e-05	1	G4: Transition-cKO
Ehd3	1.42133	0.691	0.438	0.0211371	1	G4: Transition-cKO
Gm15222	1.41262	0.593	0.251	3.04338e-05	1	G4: Transition-cKO
Cyp27a1	1.40448	0.58	0.268	0.00355826	1	G4: Transition-cKO
Gm37728	1.40363	0.605	0.302	0.00525171	1	G4: Transition-cKO
Fetub	1.39537	0.901	0.681	0.0006725	1	G4: Transition-cKO
Mir6950	1.39431	0.802	0.574	2.54265e-05	1	G4: Transition-cKO
Pdzrn3	1.38832	0.79	0.37	1.00394e-07	1	G4: Transition-cKO
Gm16833	1.38615	0.914	0.783	2.44129e-07	1	G4: Transition-cKO
Mapk10	1.38588	0.963	0.77	1.21611e-11	1	G4: Transition-cKO
Irx3os	1.38425	0.741	0.332	3.5042e-07	1	G4: Transition-cKO
Samd13	1.38154	0.37	0.094	0.000285796	1	G4: Transition-cKO
Spats2l	1.38081	0.951	0.791	2.88646e-10	1	G4: Transition-cKO
Gm50431	1.37707	0.951	0.732	1.25979e-08	1	G4: Transition-cKO
Fhl1	1.37449	1	0.881	1.8694e-10	1	G4: Transition-cKO
Gm43789	1.37403	0.778	0.345	5.07945e-09	1	G4: Transition-cKO
Gm26575	1.37088	0.383	0.111	0.0033375	1	G4: Transition-cKO
Cdc42ep5	1.36817	0.988	0.974	7.88481e-16	1	G4: Transition-cKO
Esyt3	1.35132	0.951	0.826	3.95121e-09	1	G4: Transition-cKO
Itih5	1.35027	1	0.936	1.29628e-13	1	G4: Transition-cKO
Col4a1	1.3426	1	0.983	4.19889e-15	1	G4: Transition-cKO
Lox	1.33839	0.691	0.366	0.000288036	1	G4: Transition-cKO
Nlrc5	1.3247	0.877	0.745	0.000215694	1	G4: Transition-cKO
Tmtc1	1.32338	0.963	0.757	1.91139e-06	1	G4: Transition-cKO
Ly6g6e	1.31978	0.864	0.638	7.03646e-05	1	G4: Transition-cKO
Tcta	1.318	0.901	0.813	3.21019e-06	1	G4: Transition-cKO
Gm1559	1.31619	0.383	0.072	1.99823e-07	1	G4: Transition-cKO
Cadps2	1.31154	0.975	0.868	6.00141e-08	1	G4: Transition-cKO
Gm47575	1.31107	0.531	0.234	0.0075229	1	G4: Transition-cKO
Lama4	1.30223	0.951	0.762	1.43913e-07	1	G4: Transition-cKO
Gm49417	1.30181	0.988	0.889	6.46143e-08	1	G4: Transition-cKO
Gm18204	1.29918	0.444	0.187	0.0114551	1	G4: Transition-cKO
Nek10	1.29879	0.556	0.243	0.000545028	1	G4: Transition-cKO
Col4a2	1.28939	1	0.987	1.11075e-15	1	G4: Transition-cKO
Cbarp	1.28555	0.988	0.953	5.68878e-10	1	G4: Transition-cKO
Gm15701	1.27709	0.667	0.366	0.000786591	1	G4: Transition-cKO
H2-Q7	1.27469	1	0.932	3.55198e-08	1	G4: Transition-cKO
Cdk14	1.26875	1	0.911	4.93195e-12	1	G4: Transition-cKO
Col6a4	1.2672	0.778	0.438	2.49981e-07	1	G4: Transition-cKO
0610009E02Rik	1.26711	0.926	0.6	1.9163e-09	1	G4: Transition-cKO
Fry	1.26174	0.951	0.894	4.86528e-09	1	G4: Transition-cKO
Lgalsl	1.26136	1	0.991	5.04154e-14	1	G4: Transition-cKO
Rhbdf2	1.25822	0.988	0.923	1.15944e-08	1	G4: Transition-cKO
Tnik	1.25377	0.975	0.86	1.00937e-11	1	G4: Transition-cKO
Derl3	1.25316	1	0.974	3.85051e-10	1	G4: Transition-cKO
Dagla	1.25115	0.988	0.906	3.52484e-13	1	G4: Transition-cKO
Inpp4b	1.244	0.481	0.174	0.000419114	1	G4: Transition-cKO
Tns2	1.24395	0.988	0.757	4.62672e-10	1	G4: Transition-cKO
Tnfsf12	1.24193	0.951	0.664	1.01833e-10	1	G4: Transition-cKO
Ephx1	1.24046	0.901	0.626	2.31032e-06	1	G4: Transition-cKO
Folr1	1.23551	0.901	0.787	0.00297535	1	G4: Transition-cKO
Gm43923	1.23444	0.667	0.404	0.0375647	1	G4: Transition-cKO
Gm17396	1.23178	0.617	0.323	0.00459139	1	G4: Transition-cKO
Tgfb3	1.22681	0.988	0.898	8.94244e-07	1	G4: Transition-cKO
H2-D1	1.22484	1	0.974	5.7976e-15	1	G4: Transition-cKO
Loxl2	1.21735	0.975	0.923	2.16696e-07	1	G4: Transition-cKO
AI480526	1.21204	0.988	0.813	8.83642e-09	1	G4: Transition-cKO
Atp1b1	1.21119	1	0.996	1.40209e-13	1	G4: Transition-cKO
Hs6st2	1.2041	1	0.996	9.73836e-12	1	G4: Transition-cKO
Gm7030	1.20375	0.988	0.902	7.90975e-13	1	G4: Transition-cKO
Kif26b	1.20242	0.926	0.732	4.85575e-06	1	G4: Transition-cKO
Gm21451	1.20127	0.963	0.872	1.29004e-07	1	G4: Transition-cKO
Hpgd	1.19887	1	0.872	8.41657e-06	1	G4: Transition-cKO
Nexmif	1.19755	0.988	0.987	1.80772e-05	1	G4: Transition-cKO
Fam117a	1.19191	1	0.885	4.22143e-10	1	G4: Transition-cKO
Sphk1	1.18982	0.716	0.409	9.48212e-06	1	G4: Transition-cKO
Gm38102	1.18686	0.951	0.689	7.62905e-06	1	G4: Transition-cKO
Gm39027	1.18326	0.333	0.094	0.0109207	1	G4: Transition-cKO
H2-Q5	1.18272	0.988	0.877	4.9596e-06	1	G4: Transition-cKO
Pamr1	1.18141	0.741	0.277	5.90154e-09	1	G4: Transition-cKO
Trio	1.17774	0.988	1	4.30928e-15	1	G4: Transition-cKO
Ecm2	1.17692	0.802	0.489	7.26935e-05	1	G4: Transition-cKO
Nxnl2	1.17542	0.852	0.591	3.35555e-06	1	G4: Transition-cKO
Nipal3	1.17331	0.963	0.881	2.23186e-11	1	G4: Transition-cKO
Arhgef6	1.17277	0.988	0.872	5.25493e-05	1	G4: Transition-cKO
Ednra	1.17229	0.914	0.8	0.000226234	1	G4: Transition-cKO
Zfp459	1.16991	0.914	0.689	5.37835e-05	1	G4: Transition-cKO
2210408F21Rik	1.16857	0.753	0.502	0.00280719	1	G4: Transition-cKO
Nme7	1.1671	1	1	1.5694e-12	1	G4: Transition-cKO
Fam129a	1.16616	0.988	0.66	3.73198e-14	1	G4: Transition-cKO
Dmrta1	1.16481	1	0.957	1.13405e-13	1	G4: Transition-cKO
Igfbp5	1.16428	0.951	0.638	2.21027e-06	1	G4: Transition-cKO
Arxes1	1.16118	1	1	2.65954e-19	1	G4: Transition-cKO
H2-K1	1.1597	1	0.983	3.89519e-13	1	G4: Transition-cKO
Apbb2	1.1573	1	0.97	4.48497e-11	1	G4: Transition-cKO
Palld	1.1538	0.963	0.672	1.75549e-06	1	G4: Transition-cKO
4933400A11Rik	1.15273	0.864	0.694	9.95558e-05	1	G4: Transition-cKO
Rasa4	1.15226	0.938	0.702	5.72073e-08	1	G4: Transition-cKO
Prkar1b	1.15162	0.988	0.86	1.93276e-10	1	G4: Transition-cKO
4933431K23Rik	1.15045	0.877	0.647	4.7834e-06	1	G4: Transition-cKO
A730049H05Rik	1.14796	1	0.991	1.49679e-09	1	G4: Transition-cKO
H2-Q1	1.14702	1	0.928	5.8251e-14	1	G4: Transition-cKO
Akr1cl	1.14275	1	0.979	2.98566e-20	1	G4: Transition-cKO
Gm16564	1.13999	0.864	0.664	2.88671e-05	1	G4: Transition-cKO
Gm37249	1.13708	0.901	0.677	5.32191e-06	1	G4: Transition-cKO
Gm11127	1.13557	0.963	0.889	1.49041e-12	1	G4: Transition-cKO
Gucy1b1	1.13438	0.889	0.762	0.000938364	1	G4: Transition-cKO
Gm15419	1.13239	0.877	0.613	5.68973e-06	1	G4: Transition-cKO
Sgms2	1.13224	0.975	0.838	1.48987e-09	1	G4: Transition-cKO
9430041J12Rik	1.13194	0.568	0.23	0.000429912	1	G4: Transition-cKO
Pdzd2	1.12969	1	0.923	9.71287e-09	1	G4: Transition-cKO
Rgl3	1.12797	0.704	0.413	0.0070191	1	G4: Transition-cKO
H2-Q4	1.12421	1	0.949	8.67589e-10	1	G4: Transition-cKO
Arnt2	1.12049	1	0.991	5.02992e-11	1	G4: Transition-cKO
Filip1l	1.11322	0.926	0.847	0.00329997	1	G4: Transition-cKO
Osbpl3	1.10928	0.79	0.621	0.000434842	1	G4: Transition-cKO
Gm38243	1.10405	0.679	0.357	0.00375541	1	G4: Transition-cKO
Gm8909	1.09118	0.988	0.877	3.98835e-10	1	G4: Transition-cKO
Gm9574	1.08856	0.654	0.4	0.0134348	1	G4: Transition-cKO
Mir6903	1.08731	0.741	0.498	0.00777162	1	G4: Transition-cKO
Enox1	1.08554	0.654	0.319	3.18602e-05	1	G4: Transition-cKO
Fez1	1.0844	0.914	0.672	3.89236e-05	1	G4: Transition-cKO
Gm8550	1.08315	1	0.94	1.33085e-11	1	G4: Transition-cKO
9530026P05Rik	1.08225	0.914	0.821	0.0267264	1	G4: Transition-cKO
A330076C08Rik	1.07643	0.407	0.162	0.0279046	1	G4: Transition-cKO
Ppm1e	1.07047	0.926	0.86	0.00063767	1	G4: Transition-cKO
Cdk2ap2	1.0702	0.975	0.957	2.28911e-05	1	G4: Transition-cKO
Rgs11	1.0676	1	0.911	1.19466e-09	1	G4: Transition-cKO
Gm29477	1.0602	0.864	0.604	0.000725415	1	G4: Transition-cKO
Gm7694	1.05947	0.963	0.877	7.54717e-06	1	G4: Transition-cKO
Lrrk1	1.0592	0.975	0.898	1.09295e-05	1	G4: Transition-cKO
Gm20659	1.05851	0.704	0.472	0.0137249	1	G4: Transition-cKO
Notch1	1.05753	0.938	0.668	1.48507e-07	1	G4: Transition-cKO
Myo1d	1.05693	0.963	0.787	1.12306e-07	1	G4: Transition-cKO
Rai2	1.05529	0.679	0.311	0.000571497	1	G4: Transition-cKO
Cnnm2	1.05087	0.988	0.928	2.51144e-09	1	G4: Transition-cKO
Gm8815	1.04769	0.901	0.66	1.50409e-06	1	G4: Transition-cKO
Gm15718	1.04675	0.877	0.651	0.000256375	1	G4: Transition-cKO
Serpinb6a	1.04622	1	1	2.95112e-10	1	G4: Transition-cKO
Clca3a2	1.04328	0.975	0.63	1.75371e-07	1	G4: Transition-cKO
1110046J04Rik	1.0429	1	0.991	5.02992e-11	1	G4: Transition-cKO
Tor3a	1.03689	0.827	0.655	0.0103373	1	G4: Transition-cKO
Hoxd3os1	1.03341	0.63	0.302	0.00215457	1	G4: Transition-cKO
Sytl2	1.03274	0.877	0.685	0.0156604	1	G4: Transition-cKO
Cobl	1.03138	0.975	0.894	2.70751e-06	1	G4: Transition-cKO
Gm11131	1.02998	0.988	0.877	6.0141e-08	1	G4: Transition-cKO
Mical1	1.02903	0.975	0.902	2.78533e-05	1	G4: Transition-cKO
Lgmn	1.02898	1	0.979	1.7075e-10	1	G4: Transition-cKO
H2-K2	1.02628	0.975	0.809	6.96348e-12	1	G4: Transition-cKO
Dgkb	1.02003	0.531	0.221	0.00306339	1	G4: Transition-cKO
Fam234a	1.0197	1	0.996	6.99076e-13	1	G4: Transition-cKO
Prss23os	1.01894	0.877	0.655	0.0471755	1	G4: Transition-cKO
Akr1c14	1.01533	1	0.991	8.88203e-09	1	G4: Transition-cKO
Manf	1.01407	1	1	1.86077e-07	1	G4: Transition-cKO
Ptges	1.01257	1	0.94	1.80674e-12	1	G4: Transition-cKO
Tmem51	1.00992	1	0.979	3.57517e-13	1	G4: Transition-cKO
A530020G20Rik	1.00929	0.975	0.855	0.0171196	1	G4: Transition-cKO
Crim1	1.00879	1	1	5.22319e-12	1	G4: Transition-cKO
Fbn1	1.00854	1	0.991	8.62231e-05	1	G4: Transition-cKO
Apbb1	1.00497	0.815	0.528	0.0015776	1	G4: Transition-cKO
Maged2	1.00377	1	1	1.40261e-09	1	G4: Transition-cKO
Syvn1	1.00238	1	1	5.63811e-11	1	G4: Transition-cKO
C1ra	1.0003	0.84	0.804	0.0325146	1	G4: Transition-cKO
Nr5a1	0.998413	1	0.966	2.39529e-05	1	G4: Transition-cKO
Csgalnact2	0.996476	1	0.974	2.354e-09	1	G4: Transition-cKO
Frmd4b	0.994251	1	0.97	3.85004e-10	1	G4: Transition-cKO
Bmp2	0.991985	0.988	0.694	2.46288e-09	1	G4: Transition-cKO
Mme	0.988793	0.889	0.613	0.000208723	1	G4: Transition-cKO
Prkag2	0.984821	0.988	0.957	4.23381e-09	1	G4: Transition-cKO
Gm37334	0.978544	0.914	0.719	0.0125841	1	G4: Transition-cKO
Hey1	0.976995	0.975	0.834	0.00123261	1	G4: Transition-cKO
Prkab2	0.97507	1	0.996	1.41095e-10	1	G4: Transition-cKO
Gm15344	0.971617	1	0.996	0.00172625	1	G4: Transition-cKO
Arx	0.970312	0.407	0.123	0.000893127	1	G4: Transition-cKO
Cxcl12	0.969923	0.667	0.251	2.80818e-06	1	G4: Transition-cKO
Smpdl3a	0.967773	0.975	0.906	3.81618e-07	1	G4: Transition-cKO
Gm44102	0.964782	0.889	0.651	0.00288666	1	G4: Transition-cKO
Gm10399	0.963382	0.864	0.66	0.00792451	1	G4: Transition-cKO
Gm44596	0.957488	0.963	0.872	0.000105649	1	G4: Transition-cKO
Susd4	0.953589	0.679	0.311	0.000230956	1	G4: Transition-cKO
Nkx6-2	0.948372	0.914	0.664	0.00118563	1	G4: Transition-cKO
Gnai1	0.947988	0.975	0.885	6.64306e-06	1	G4: Transition-cKO
1810030O07Rik	0.946936	0.951	0.923	0.00121894	1	G4: Transition-cKO
Ddit4l	0.946363	0.963	0.843	0.0191856	1	G4: Transition-cKO
Arxes2	0.945016	1	1	1.02052e-14	1	G4: Transition-cKO
Vasn	0.944704	1	1	3.24705e-09	1	G4: Transition-cKO
Got1	0.944533	1	0.974	1.00715e-08	1	G4: Transition-cKO
H2-T-ps	0.94226	0.963	0.826	1.65127e-10	1	G4: Transition-cKO
Kcna4	0.937052	0.765	0.498	0.0217503	1	G4: Transition-cKO
Slc4a8	0.935774	0.975	0.838	8.53104e-08	1	G4: Transition-cKO
H2-Q10	0.934484	0.988	0.953	4.03768e-06	1	G4: Transition-cKO
Plcl1	0.934124	0.716	0.315	3.89359e-06	1	G4: Transition-cKO
Nectin3	0.933791	0.988	0.987	4.30537e-08	1	G4: Transition-cKO
Gm47003	0.932268	1	0.898	0.0213021	1	G4: Transition-cKO
Tnfsfm13	0.929852	0.975	0.723	2.28268e-08	1	G4: Transition-cKO
Dusp3	0.929031	0.914	0.881	0.000664467	1	G4: Transition-cKO
Atg16l2	0.926854	0.975	0.906	0.000846871	1	G4: Transition-cKO
Atp2b4	0.926274	1	0.936	1.04087e-11	1	G4: Transition-cKO
Fam162a	0.925092	0.988	0.991	3.35273e-09	1	G4: Transition-cKO
Gatm	0.925062	1	0.974	1.27767e-05	1	G4: Transition-cKO
Gca	0.922719	0.926	0.728	0.00792848	1	G4: Transition-cKO
Tap2	0.922239	0.802	0.596	0.0496671	1	G4: Transition-cKO
Zbtb4	0.919898	0.988	0.915	2.9971e-07	1	G4: Transition-cKO
Gm45667	0.918585	0.815	0.566	0.0014987	1	G4: Transition-cKO
D030047H15Rik	0.917634	0.852	0.528	1.43021e-06	1	G4: Transition-cKO
Alcam	0.916539	0.988	0.97	2.4699e-09	1	G4: Transition-cKO
Rin2	0.915353	0.975	0.979	0.000320851	1	G4: Transition-cKO
Inpp5b	0.914283	1	0.987	1.55603e-07	1	G4: Transition-cKO
Tspan18	0.909066	1	1	1.09383e-12	1	G4: Transition-cKO
Myo1e	0.907315	1	1	7.88844e-16	1	G4: Transition-cKO
Asb13	0.906502	0.963	0.864	0.000643111	1	G4: Transition-cKO
Ano1	0.906112	0.901	0.791	0.0320761	1	G4: Transition-cKO
Celf2	0.904432	0.988	0.928	1.41799e-09	1	G4: Transition-cKO
Tgfb1i1	0.903537	1	1	1.981e-20	1	G4: Transition-cKO
Ppp1r12b	0.90298	0.988	0.983	0.00160715	1	G4: Transition-cKO
Gm17782	0.90296	0.753	0.468	3.49493e-05	1	G4: Transition-cKO
Slc31a2	0.901822	0.864	0.732	0.00804146	1	G4: Transition-cKO
Creld2	0.901401	0.975	0.97	0.000312866	1	G4: Transition-cKO
Vsig10	0.900344	1	0.996	2.2438e-08	1	G4: Transition-cKO
Reps2	0.899024	0.852	0.664	0.042359	1	G4: Transition-cKO
Asap2	0.896208	0.963	0.928	0.0152934	1	G4: Transition-cKO
Samd4	0.895105	0.963	0.838	0.00033892	1	G4: Transition-cKO
Me3	0.894818	0.951	0.843	2.23533e-05	1	G4: Transition-cKO
Ccbe1	0.891801	1	0.987	6.68464e-09	1	G4: Transition-cKO
Tusc2	0.887235	0.914	0.881	0.00060238	1	G4: Transition-cKO
Dnajc3	0.887052	1	1	5.69113e-07	1	G4: Transition-cKO
Syt14	0.884135	0.988	0.953	0.000277045	1	G4: Transition-cKO
Capns1	0.882884	1	1	7.07974e-11	1	G4: Transition-cKO
Adamts10	0.882644	1	1	5.58542e-09	1	G4: Transition-cKO
Gm10499	0.88206	0.938	0.787	1.48916e-08	1	G4: Transition-cKO
Pdgfd	0.880029	0.926	0.715	0.00214151	1	G4: Transition-cKO
Rgs3	0.874939	1	0.983	0.00158185	1	G4: Transition-cKO
Gm25745	0.874114	1	0.987	1.73585e-07	1	G4: Transition-cKO
Slc45a4	0.87251	1	0.996	0.00290083	1	G4: Transition-cKO
Gm29237	0.871874	0.963	0.945	6.2261e-06	1	G4: Transition-cKO
Cklf	0.87111	0.988	0.94	0.00660032	1	G4: Transition-cKO
Shroom3	0.869798	1	0.991	3.60367e-10	1	G4: Transition-cKO
Card19	0.867823	0.864	0.804	0.00267894	1	G4: Transition-cKO
Mturn	0.86552	0.877	0.719	0.0436833	1	G4: Transition-cKO
Pik3ip1	0.863606	0.975	0.923	0.00039985	1	G4: Transition-cKO
Czib	0.861962	0.988	0.983	2.15856e-07	1	G4: Transition-cKO
Rassf3	0.860645	0.951	0.843	0.0305922	1	G4: Transition-cKO
Dmpk	0.858108	0.926	0.834	0.0053248	1	G4: Transition-cKO
Tbc1d10a	0.858028	1	0.983	4.32739e-08	1	G4: Transition-cKO
Man2b2	0.857894	0.988	0.94	3.69206e-06	1	G4: Transition-cKO
Mphosph8	0.857237	1	0.974	0.00114912	1	G4: Transition-cKO
H2-T22	0.856872	1	0.987	6.09595e-05	1	G4: Transition-cKO
C1qtnf7	0.854377	1	0.936	4.50454e-09	1	G4: Transition-cKO
Adamts2	0.852994	1	0.983	4.37175e-08	1	G4: Transition-cKO
Adamts9	0.851519	1	1	3.52469e-10	1	G4: Transition-cKO
Nr3c2	0.850473	0.852	0.711	0.0339612	1	G4: Transition-cKO
Nos1ap	0.850119	0.988	0.979	1.00457e-05	1	G4: Transition-cKO
Prickle2	0.845299	0.864	0.702	0.00318472	1	G4: Transition-cKO
Cald1	0.845274	0.975	0.889	4.71152e-05	1	G4: Transition-cKO
P3h2	0.841618	0.84	0.523	0.000239279	1	G4: Transition-cKO
Nrip2	0.840933	1	0.945	1.24187e-05	1	G4: Transition-cKO
Slc22a15	0.84055	0.691	0.438	0.0422219	1	G4: Transition-cKO
0610039K10Rik	0.839261	1	1	5.20528e-11	1	G4: Transition-cKO
Ccnd3	0.838705	1	0.979	1.14105e-09	1	G4: Transition-cKO
Fam160b1	0.838702	1	1	3.48633e-11	1	G4: Transition-cKO
Ehd2	0.833581	1	0.953	0.000312765	1	G4: Transition-cKO
Smpdl3b	0.832244	1	0.996	7.46702e-06	1	G4: Transition-cKO
Magee1	0.830074	0.827	0.664	0.0430346	1	G4: Transition-cKO
Gm42604	0.829225	0.926	0.698	0.000283968	1	G4: Transition-cKO
Fcgrt	0.826414	0.951	0.919	8.78657e-05	1	G4: Transition-cKO
Tcp11l2	0.825604	0.951	0.677	0.000320483	1	G4: Transition-cKO
Smarca1	0.825406	1	1	1.7362e-05	1	G4: Transition-cKO
Denn2b	0.825277	1	1	6.98287e-14	1	G4: Transition-cKO
Adcy9	0.823974	1	0.991	2.67805e-09	1	G4: Transition-cKO
Prss35	0.821281	0.901	0.723	0.00709002	1	G4: Transition-cKO
Gm36993	0.820977	0.593	0.281	0.0243668	1	G4: Transition-cKO
Thnsl1	0.820768	0.852	0.736	0.0110017	1	G4: Transition-cKO
Fras1	0.819754	1	0.957	8.20877e-07	1	G4: Transition-cKO
Ptprd	0.818965	1	1	1.18784e-11	1	G4: Transition-cKO
Gm48682	0.818796	0.975	0.877	1.25382e-05	1	G4: Transition-cKO
Snhg18	0.816573	0.988	0.987	1.5376e-05	1	G4: Transition-cKO
Gm4524	0.815114	0.642	0.328	0.0061936	1	G4: Transition-cKO
Secisbp2l	0.811154	1	0.996	6.3909e-11	1	G4: Transition-cKO
Lnx2	0.805939	0.877	0.872	0.00573044	1	G4: Transition-cKO
Ptch1	0.802945	0.988	0.991	2.33834e-08	1	G4: Transition-cKO
Arhgdib	0.802541	0.568	0.234	0.00685371	1	G4: Transition-cKO
Phf1	0.801526	0.963	0.915	0.000123881	1	G4: Transition-cKO
Tspyl2	0.80037	0.963	0.983	0.000514176	1	G4: Transition-cKO
Lhx9	0.800318	0.975	0.8	6.60182e-06	1	G4: Transition-cKO
Sorl1	0.796653	0.963	0.877	0.00282327	1	G4: Transition-cKO
Doc2b	0.795988	1	0.987	5.98944e-06	1	G4: Transition-cKO
Cln3	0.795447	1	0.979	1.99288e-06	1	G4: Transition-cKO
Cavin3	0.793448	0.901	0.74	0.0100856	1	G4: Transition-cKO
Mast4	0.791507	1	1	3.57624e-12	1	G4: Transition-cKO
Gm6211	0.788202	0.975	0.881	0.00807424	1	G4: Transition-cKO
Ppp3cc	0.787216	1	0.987	3.11919e-08	1	G4: Transition-cKO
Clca3a1	0.786978	0.988	0.732	0.000384139	1	G4: Transition-cKO
Prxl2c	0.786904	1	0.996	1.18854e-07	1	G4: Transition-cKO
Slc12a6	0.783895	1	1	2.85431e-10	1	G4: Transition-cKO
Il10rb	0.78013	1	0.983	1.15659e-05	1	G4: Transition-cKO
Kirrel	0.779381	0.951	0.889	0.000422932	1	G4: Transition-cKO
Creg1	0.777871	1	0.987	9.61525e-11	1	G4: Transition-cKO
Septin11	0.776813	1	0.974	5.93808e-05	1	G4: Transition-cKO
Mmp11	0.774511	1	1	0.00134885	1	G4: Transition-cKO
Cds2	0.774293	1	1	7.12146e-09	1	G4: Transition-cKO
Gprasp1	0.773055	1	1	1.22838e-06	1	G4: Transition-cKO
Mgst3	0.772387	1	0.974	1.23685e-07	1	G4: Transition-cKO
Dag1	0.771625	1	1	4.02652e-12	1	G4: Transition-cKO
Rerg	0.770145	0.827	0.485	0.00180353	1	G4: Transition-cKO
Arl15	0.769714	0.975	0.928	0.00298314	1	G4: Transition-cKO
1700099I09Rik	0.769495	0.963	0.911	0.00114596	1	G4: Transition-cKO
Hsp90b1	0.768811	1	1	1.07461e-06	1	G4: Transition-cKO
Bnc2	0.76734	0.914	0.728	0.00123314	1	G4: Transition-cKO
Cd180	0.765531	0.938	0.885	0.000583637	1	G4: Transition-cKO
Myo1c	0.76312	1	0.966	3.35612e-05	1	G4: Transition-cKO
Slc36a4	0.761129	0.963	0.77	0.00120122	1	G4: Transition-cKO
Arhgap23	0.759341	0.975	0.996	9.82086e-06	1	G4: Transition-cKO
Mavs	0.756692	1	0.966	5.88555e-05	1	G4: Transition-cKO
Rhoj	0.750185	0.765	0.362	5.83885e-08	1	G4: Transition-cKO
Akap13	0.748807	1	1	1.23138e-09	1	G4: Transition-cKO
Hs3st1	0.747531	0.988	0.923	0.000282113	1	G4: Transition-cKO
Rbms3	0.74618	1	0.906	5.67973e-06	1	G4: Transition-cKO
Jmy	0.744957	1	1	2.85431e-10	1	G4: Transition-cKO
Chchd10	0.74424	1	1	1.30043e-07	1	G4: Transition-cKO
Ngly1	0.743455	1	0.983	0.0117069	1	G4: Transition-cKO
Lats2	0.741833	1	0.983	2.49832e-06	1	G4: Transition-cKO
Gm49172	0.739936	0.988	0.919	0.00617451	1	G4: Transition-cKO
Nid1	0.739915	1	0.94	9.62677e-06	1	G4: Transition-cKO
Heyl	0.738827	1	0.945	0.000360107	1	G4: Transition-cKO
Il1r1	0.737003	0.864	0.621	0.0200499	1	G4: Transition-cKO
Snhg20	0.736093	1	0.966	0.000292701	1	G4: Transition-cKO
Mfsd14b	0.73386	1	1	3.57624e-12	1	G4: Transition-cKO
Grb14	0.733776	1	0.936	2.56389e-06	1	G4: Transition-cKO
Adgrl3	0.730339	0.938	0.677	2.71761e-05	1	G4: Transition-cKO
Pros1	0.729637	1	0.962	0.0191937	1	G4: Transition-cKO
Cst3	0.728655	1	1	3.49907e-09	1	G4: Transition-cKO
Gmpr	0.728616	1	0.996	1.66522e-06	1	G4: Transition-cKO
Hs6st1	0.72809	1	1	1.08543e-05	1	G4: Transition-cKO
Sptbn1	0.728069	1	1	5.98706e-10	1	G4: Transition-cKO
D1Ertd622e	0.727941	1	0.966	0.00255921	1	G4: Transition-cKO
Tapbp	0.727641	1	1	3.36197e-07	1	G4: Transition-cKO
Leng9	0.726269	1	1	7.89688e-15	1	G4: Transition-cKO
Slc22a17	0.726085	1	0.97	8.96348e-06	1	G4: Transition-cKO
H2-T23	0.722441	1	0.966	0.036541	1	G4: Transition-cKO
Timp2	0.721176	0.951	0.877	0.00164335	1	G4: Transition-cKO
Slc35b1	0.718773	1	0.996	2.69324e-06	1	G4: Transition-cKO
Hacd4	0.718709	0.963	0.919	0.0421249	1	G4: Transition-cKO
Chp2	0.717906	0.975	0.915	0.0160265	1	G4: Transition-cKO
Npdc1	0.717614	0.988	0.949	0.00349258	1	G4: Transition-cKO
Dlc1	0.714912	0.988	0.877	2.44099e-06	1	G4: Transition-cKO
Itgb5	0.713657	1	1	1.93163e-10	1	G4: Transition-cKO
Coq8a	0.712826	1	0.974	0.002878	1	G4: Transition-cKO
Tram2	0.711007	1	0.991	3.21674e-08	1	G4: Transition-cKO
Lamc1	0.704931	1	1	5.36339e-10	1	G4: Transition-cKO
Zzz3	0.704709	1	1	2.26709e-08	1	G4: Transition-cKO
H2-Q2	0.704306	0.765	0.485	0.000414526	1	G4: Transition-cKO
Cbx6	0.704121	1	0.983	8.0577e-07	1	G4: Transition-cKO
Selenos	0.703942	0.988	0.983	4.8152e-05	1	G4: Transition-cKO
Mid1	0.700168	1	0.979	2.84878e-06	1	G4: Transition-cKO
Repin1	0.699222	1	0.979	2.91348e-05	1	G4: Transition-cKO
Smim14	0.698321	1	1	2.48763e-08	1	G4: Transition-cKO
Osbpl5	0.697368	1	1	7.57908e-11	1	G4: Transition-cKO
Mvb12a	0.697346	1	0.983	0.00894245	1	G4: Transition-cKO
Yipf4	0.695724	1	0.996	1.24948e-07	1	G4: Transition-cKO
Qpctl	0.694652	0.963	0.919	0.0109383	1	G4: Transition-cKO
Syde1	0.693925	1	0.996	9.0476e-06	1	G4: Transition-cKO
Tpm1	0.690999	1	0.996	3.66703e-05	1	G4: Transition-cKO
Smurf1	0.690771	0.988	0.97	0.000898649	1	G4: Transition-cKO
Anxa5	0.684385	1	1	3.73227e-05	1	G4: Transition-cKO
Gm6109	0.681482	0.975	0.928	0.0221554	1	G4: Transition-cKO
Cenpb	0.679119	1	1	1.33997e-07	1	G4: Transition-cKO
Atn1	0.677781	1	1	1.17901e-09	1	G4: Transition-cKO
Ralb	0.674733	1	0.974	4.7103e-06	1	G4: Transition-cKO
Cmtm3	0.6735	1	1	0.001646	1	G4: Transition-cKO
Arhgdig	0.673206	1	0.898	0.00219064	1	G4: Transition-cKO
Tmem176a	0.673045	1	1	2.12362e-11	1	G4: Transition-cKO
Lamb1	0.672982	1	1	0.000408247	1	G4: Transition-cKO
Nav2	0.672793	1	0.996	3.83226e-05	1	G4: Transition-cKO
Jam2	0.672559	1	0.991	7.56163e-08	1	G4: Transition-cKO
Emilin2	0.669937	0.988	0.911	0.00685955	1	G4: Transition-cKO
Rabac1	0.669484	1	0.996	8.88207e-09	1	G4: Transition-cKO
1700101I11Rik	0.668523	1	0.987	1.98617e-05	1	G4: Transition-cKO
Tnfsf13	0.664413	0.877	0.549	6.21454e-05	1	G4: Transition-cKO
Gm13861	0.664195	0.691	0.396	0.0316702	1	G4: Transition-cKO
Abi3bp	0.663207	0.877	0.647	0.0308429	1	G4: Transition-cKO
Picalm	0.662428	1	1	5.25128e-08	1	G4: Transition-cKO
Hcfc2	0.660387	0.988	0.953	0.000219041	1	G4: Transition-cKO
Kank2	0.656069	0.988	0.996	0.0179082	1	G4: Transition-cKO
Fxyd6	0.655299	1	0.991	5.39542e-05	1	G4: Transition-cKO
Dnajb11	0.65487	1	0.996	1.34908e-05	1	G4: Transition-cKO
Ppp1r15a	0.654856	1	0.996	0.0264443	1	G4: Transition-cKO
Shroom4	0.654801	0.963	0.872	0.0280203	1	G4: Transition-cKO
Pyroxd2	0.654714	0.988	0.902	0.00278258	1	G4: Transition-cKO
Mgst1	0.65299	1	1	3.09934e-06	1	G4: Transition-cKO
Dst	0.650425	1	0.979	0.000245571	1	G4: Transition-cKO
Tmem50b	0.648768	1	0.991	9.04757e-06	1	G4: Transition-cKO
Rtl8a	0.648622	0.975	0.97	0.00323387	1	G4: Transition-cKO
Gm49361	0.647879	1	0.996	2.6681e-06	1	G4: Transition-cKO
Ssbp2	0.647877	0.914	0.8	0.00287856	1	G4: Transition-cKO
Fermt2	0.647094	1	1	1.83057e-06	1	G4: Transition-cKO
Mapre3	0.645267	0.975	0.843	1.40957e-08	1	G4: Transition-cKO
Nbea	0.64372	1	0.996	1.88324e-06	1	G4: Transition-cKO
Slc16a2	0.642873	0.988	0.974	0.00218751	1	G4: Transition-cKO
Gm867	0.642723	0.975	0.957	0.0026391	1	G4: Transition-cKO
Gm27177	0.642494	1	0.996	1.25204e-06	1	G4: Transition-cKO
Gm21970	0.641678	1	0.996	3.43461e-06	1	G4: Transition-cKO
Cntln	0.640733	1	0.983	0.00182462	1	G4: Transition-cKO
Gm19412	0.640627	0.988	0.966	0.0190537	1	G4: Transition-cKO
Sparc	0.638638	1	1	1.56302e-09	1	G4: Transition-cKO
Plce1	0.637512	0.901	0.694	0.0120238	1	G4: Transition-cKO
Gaa	0.635672	1	0.991	9.13047e-06	1	G4: Transition-cKO
Tor1aip1	0.632835	1	1	1.26076e-10	1	G4: Transition-cKO
Usp9x	0.632761	1	1	5.72947e-10	1	G4: Transition-cKO
Csad	0.630787	1	1	0.000493551	1	G4: Transition-cKO
Ano6	0.628675	1	0.996	1.13584e-05	1	G4: Transition-cKO
Spint2	0.627462	1	0.996	4.42016e-07	1	G4: Transition-cKO
Slc26a11	0.626924	0.938	0.898	0.0125745	1	G4: Transition-cKO
Ece1	0.62671	1	1	2.59229e-08	1	G4: Transition-cKO
Il6	0.626607	1	1	6.76626e-08	1	G4: Transition-cKO
Klf7	0.624589	0.988	0.966	0.000391546	1	G4: Transition-cKO
Stxbp1	0.623945	0.988	0.894	0.00766122	1	G4: Transition-cKO
Slc25a12	0.623134	1	0.983	0.000181327	1	G4: Transition-cKO
Tmem9b	0.622631	1	0.919	0.000710816	1	G4: Transition-cKO
Gm45234	0.621493	1	1	4.28572e-11	1	G4: Transition-cKO
Fbxw17	0.621449	0.975	0.974	0.0268242	1	G4: Transition-cKO
Daam1	0.619063	0.951	0.966	0.0124161	1	G4: Transition-cKO
Ei24	0.618874	1	1	1.5034e-05	1	G4: Transition-cKO
Mbnl1	0.618644	1	1	0.000113531	1	G4: Transition-cKO
Dclk1	0.617242	0.765	0.391	0.000294275	1	G4: Transition-cKO
Fryl	0.616971	1	0.996	0.000173818	1	G4: Transition-cKO
Arhgef17	0.615623	1	1	2.69985e-10	1	G4: Transition-cKO
Ncoa1	0.61523	1	0.991	1.89919e-05	1	G4: Transition-cKO
Gm16867	0.614395	1	1	5.07292e-06	1	G4: Transition-cKO
Ddr1	0.612103	1	1	0.0010269	1	G4: Transition-cKO
Dtx3	0.612019	1	1	1.07527e-07	1	G4: Transition-cKO
Fam110c	0.610659	0.988	1	0.0149532	1	G4: Transition-cKO
AW011738	0.609999	0.642	0.213	1.40653e-08	1	G4: Transition-cKO
Cd200	0.609339	1	1	3.21193e-05	1	G4: Transition-cKO
Tsc22d1	0.607274	1	1	5.66679e-10	1	G4: Transition-cKO
Inpp5a	0.606743	1	1	3.82847e-08	1	G4: Transition-cKO
Atp10a	0.6036	1	0.936	0.0339787	1	G4: Transition-cKO
Gm44503	0.602406	0.988	0.991	0.000106003	1	G4: Transition-cKO
Lamb2	0.599035	0.988	0.996	2.37255e-06	1	G4: Transition-cKO
Tom1	0.596717	0.988	0.889	0.0495882	1	G4: Transition-cKO
Smim13	0.596036	1	0.979	0.0175818	1	G4: Transition-cKO
Atp6ap2	0.595317	1	1	0.000292781	1	G4: Transition-cKO
Ctsc	0.594518	0.914	0.694	4.54013e-05	1	G4: Transition-cKO
Ubc	0.593538	1	1	8.16597e-09	1	G4: Transition-cKO
Ripor1	0.593012	1	1	0.000947344	1	G4: Transition-cKO
Serinc3	0.592607	1	1	1.82421e-07	1	G4: Transition-cKO
Eepd1	0.591421	0.988	0.97	0.0377347	1	G4: Transition-cKO
B2m	0.590345	1	0.996	0.00260022	1	G4: Transition-cKO
Nedd4l	0.588716	0.951	0.787	0.00992704	1	G4: Transition-cKO
Actb	0.588642	1	1	2.59384e-12	1	G4: Transition-cKO
Hspa5	0.586941	1	1	3.66615e-06	1	G4: Transition-cKO
Triobp	0.586261	0.988	0.983	0.0101583	1	G4: Transition-cKO
Ypel5	0.586068	1	1	0.000253965	1	G4: Transition-cKO
Tmem98	0.586005	1	0.979	0.00260008	1	G4: Transition-cKO
Zcchc7	0.58479	1	1	2.93965e-05	1	G4: Transition-cKO
Lrpap1	0.583704	1	1	2.31208e-05	1	G4: Transition-cKO
Itm2b	0.58306	1	1	9.3046e-14	1	G4: Transition-cKO
Cmtr1	0.58237	1	1	1.51701e-05	1	G4: Transition-cKO
Myof	0.580976	1	0.979	0.00571972	1	G4: Transition-cKO
Extl3	0.580771	1	1	7.96214e-10	1	G4: Transition-cKO
1810014B01Rik	0.580292	1	1	0.0345148	1	G4: Transition-cKO
Fut8	0.579782	1	0.991	0.000535823	1	G4: Transition-cKO
Klc1	0.577008	0.988	0.987	0.00466951	1	G4: Transition-cKO
Ptdss1	0.573026	1	0.996	3.56387e-08	1	G4: Transition-cKO
Degs1	0.568954	0.988	0.991	0.00264121	1	G4: Transition-cKO
Cab39	0.5679	1	1	3.67169e-07	1	G4: Transition-cKO
Rnf13	0.565776	1	0.996	3.44733e-05	1	G4: Transition-cKO
Gm14519	0.565184	1	1	0.00101866	1	G4: Transition-cKO
Crebrf	0.564401	1	0.962	0.00151968	1	G4: Transition-cKO
Ndrg3	0.563052	1	1	0.000161047	1	G4: Transition-cKO
Mrtfa	0.562575	0.975	0.991	0.00283362	1	G4: Transition-cKO
Tnks1bp1	0.561266	1	1	0.000235491	1	G4: Transition-cKO
Snx33	0.560387	0.975	0.979	0.0255008	1	G4: Transition-cKO
Dnm2	0.559713	1	1	4.93411e-06	1	G4: Transition-cKO
B3gat3	0.558295	1	0.996	0.000176787	1	G4: Transition-cKO
Kctd10	0.557117	1	0.996	0.00542225	1	G4: Transition-cKO
Tmem65	0.556744	1	1	0.000572157	1	G4: Transition-cKO
Gm15958	0.553554	0.926	0.753	0.01576	1	G4: Transition-cKO
Ginm1	0.553471	0.988	0.996	8.76315e-06	1	G4: Transition-cKO
Ppp2r3d	0.553105	1	0.996	0.000421975	1	G4: Transition-cKO
BC067074	0.550475	0.951	0.966	0.0282018	1	G4: Transition-cKO
Gm21985	0.548952	1	1	0.000118497	1	G4: Transition-cKO
Ets1	0.547621	0.951	0.694	1.09414e-05	1	G4: Transition-cKO
Xbp1	0.545893	1	1	5.1198e-05	1	G4: Transition-cKO
Lrrc71	0.545349	1	0.996	4.48938e-05	1	G4: Transition-cKO
Slc27a1	0.545062	1	1	1.03721e-05	1	G4: Transition-cKO
Atp1b2	0.544708	1	0.996	0.000454523	1	G4: Transition-cKO
Ezr	0.544619	1	1	0.00949638	1	G4: Transition-cKO
Rraga	0.544169	1	1	0.0232084	1	G4: Transition-cKO
Sel1l	0.543695	1	1	0.0191994	1	G4: Transition-cKO
Axl	0.543604	1	1	1.55606e-07	1	G4: Transition-cKO
Efemp2	0.54281	1	0.983	0.00202202	1	G4: Transition-cKO
Reep5	0.542261	1	1	0.000610877	1	G4: Transition-cKO
Map4k4	0.540205	1	1	7.35018e-09	1	G4: Transition-cKO
Zc3h7a	0.539162	0.988	1	0.00114006	1	G4: Transition-cKO
Ppp2r3a	0.538575	1	1	0.00122539	1	G4: Transition-cKO
Dusp11	0.536826	1	1	1.26403e-06	1	G4: Transition-cKO
Msrb3	0.536821	0.753	0.404	0.00131942	1	G4: Transition-cKO
Notch2	0.536766	1	1	2.93018e-06	1	G4: Transition-cKO
Abhd16a	0.536704	0.975	0.97	0.0478743	1	G4: Transition-cKO
Ralbp1	0.5364	1	0.996	0.00113094	1	G4: Transition-cKO
Plekha7	0.535624	0.988	0.957	0.0223675	1	G4: Transition-cKO
Rsu1	0.535609	1	1	0.000184426	1	G4: Transition-cKO
Cdh2	0.533553	1	0.991	0.0258763	1	G4: Transition-cKO
Mtarc2	0.532638	1	0.996	0.00240422	1	G4: Transition-cKO
Acta1	0.530302	1	1	7.04087e-07	1	G4: Transition-cKO
Amfr	0.530047	1	1	9.58684e-10	1	G4: Transition-cKO
Stim1	0.529707	1	0.983	0.000917199	1	G4: Transition-cKO
Nr2f6	0.526808	1	1	0.000205824	1	G4: Transition-cKO
Gm38317	0.526713	1	0.983	0.0111949	1	G4: Transition-cKO
H2-Bl	0.526105	0.901	0.791	0.0271645	1	G4: Transition-cKO
Kif13b	0.525504	1	0.991	0.0170735	1	G4: Transition-cKO
Dda1	0.518024	1	0.996	0.0100831	1	G4: Transition-cKO
Sh3pxd2a	0.517922	0.988	0.936	0.00473313	1	G4: Transition-cKO
Anxa2	0.516842	1	1	3.43461e-06	1	G4: Transition-cKO
Wbp1l	0.516165	1	1	1.64505e-05	1	G4: Transition-cKO
Gng12	0.515763	1	0.996	0.00956787	1	G4: Transition-cKO
Gabarapl1	0.515638	1	1	0.000932168	1	G4: Transition-cKO
Col4a5	0.513592	1	0.966	6.53345e-05	1	G4: Transition-cKO
Pygb	0.512722	1	1	0.00506136	1	G4: Transition-cKO
Tprgl	0.512274	1	0.996	0.0138875	1	G4: Transition-cKO
Syne2	0.509809	1	1	2.64319e-06	1	G4: Transition-cKO
Med16	0.509574	1	0.991	0.00073094	1	G4: Transition-cKO
Camk2d	0.507729	1	1	0.000115493	1	G4: Transition-cKO
Pgrmc1	0.506046	1	1	1.88225e-05	1	G4: Transition-cKO
Zranb1	0.505697	1	1	5.4905e-05	1	G4: Transition-cKO
Med13l	0.505398	1	1	2.29155e-05	1	G4: Transition-cKO
Grn	0.50518	1	1	3.33981e-06	1	G4: Transition-cKO
Ttc17	0.504561	1	0.983	0.000902491	1	G4: Transition-cKO
Anxa7	0.501589	0.988	0.991	0.00290079	1	G4: Transition-cKO
1600012H06Rik	0.500923	1	1	0.0365482	1	G4: Transition-cKO
Ccpg1	0.500345	0.988	0.983	0.0352626	1	G4: Transition-cKO
Ids	0.499783	1	0.983	0.00465161	1	G4: Transition-cKO
Sec63	0.4968	1	1	0.00212002	1	G4: Transition-cKO
Cav1	0.491543	0.778	0.443	0.00545664	1	G4: Transition-cKO
Lrp10	0.49097	1	1	0.000626044	1	G4: Transition-cKO
Bcl2l2	0.490961	1	0.996	0.00697075	1	G4: Transition-cKO
Gm10138	0.487953	1	1	0.000170897	1	G4: Transition-cKO
Rfk	0.485051	1	0.996	0.0412588	1	G4: Transition-cKO
Eea1	0.482962	1	0.991	0.0124251	1	G4: Transition-cKO
Atp6v0b	0.482829	1	0.991	0.00563336	1	G4: Transition-cKO
Gm28043	0.481064	1	1	0.00231166	1	G4: Transition-cKO
Ahnak	0.479718	0.988	0.996	0.000350197	1	G4: Transition-cKO
Rnpepl1	0.478924	1	1	0.000135851	1	G4: Transition-cKO
Tcf7l2	0.477003	1	1	0.0032099	1	G4: Transition-cKO
Gm22513	0.476815	1	1	6.32513e-10	1	G4: Transition-cKO
Mgrn1	0.476463	1	1	4.88867e-06	1	G4: Transition-cKO
Itpr1	0.47539	1	1	0.00225779	1	G4: Transition-cKO
Cpd	0.474709	1	1	8.45512e-07	1	G4: Transition-cKO
A230087F16Rik	0.473852	1	0.996	0.0237199	1	G4: Transition-cKO
Pink1	0.472743	1	1	0.0194824	1	G4: Transition-cKO
Atp6v0e2	0.472723	1	0.996	0.0332997	1	G4: Transition-cKO
Ech1	0.471955	1	1	0.0001042	1	G4: Transition-cKO
Rab12	0.47048	1	1	0.00707722	1	G4: Transition-cKO
Slk	0.469259	1	0.996	0.000163804	1	G4: Transition-cKO
Cavin1	0.46771	1	0.991	0.0386965	1	G4: Transition-cKO
Susd6	0.465682	1	1	0.0165787	1	G4: Transition-cKO
Nr1h2	0.464718	1	1	0.00191334	1	G4: Transition-cKO
Oaz2	0.461122	1	1	0.000287931	1	G4: Transition-cKO
Mef2d	0.46026	1	1	0.00268289	1	G4: Transition-cKO
Osbp	0.460201	1	1	7.06656e-05	1	G4: Transition-cKO
Apob	0.459927	1	1	2.96315e-08	1	G4: Transition-cKO
Mapkap1	0.456967	1	0.991	0.0067113	1	G4: Transition-cKO
Frs2	0.456602	1	1	0.0183739	1	G4: Transition-cKO
Btg1	0.456598	1	1	0.0439838	1	G4: Transition-cKO
Gm47692	0.455681	1	1	8.03448e-06	1	G4: Transition-cKO
Ppp2r5a	0.455298	1	1	0.0168244	1	G4: Transition-cKO
Zer1	0.454599	1	0.987	0.0225428	1	G4: Transition-cKO
Rai14	0.450429	1	1	0.0360293	1	G4: Transition-cKO
Ppp2r2a	0.449089	1	1	0.000404883	1	G4: Transition-cKO
Fbrs	0.448417	1	1	4.33447e-05	1	G4: Transition-cKO
Myl6	0.448025	1	1	0.00842023	1	G4: Transition-cKO
Selenok	0.445823	1	1	0.00292354	1	G4: Transition-cKO
Slc48a1	0.445604	1	0.991	0.0181064	1	G4: Transition-cKO
B4galt1	0.443071	1	1	0.000562856	1	G4: Transition-cKO
Me1	0.442842	1	1	0.0485698	1	G4: Transition-cKO
Mical3	0.441675	1	1	0.00427426	1	G4: Transition-cKO
App	0.44074	1	1	2.64253e-05	1	G4: Transition-cKO
Atp6v0d1	0.438879	1	1	0.00326019	1	G4: Transition-cKO
Septin7	0.438825	1	1	0.000318247	1	G4: Transition-cKO
Tpp1	0.438291	1	0.996	0.00331125	1	G4: Transition-cKO
Crtc3	0.437946	1	1	0.00546386	1	G4: Transition-cKO
Gm26749	0.436475	1	1	0.000636357	1	G4: Transition-cKO
Pdcd6ip	0.435827	1	1	2.3328e-05	1	G4: Transition-cKO
Snx4	0.433759	1	1	3.84082e-06	1	G4: Transition-cKO
Psap	0.433422	1	1	4.97089e-09	1	G4: Transition-cKO
Akt1	0.43332	1	1	1.50019e-06	1	G4: Transition-cKO
Os9	0.433261	1	0.996	0.0193404	1	G4: Transition-cKO
Bmpr1a	0.433094	1	1	0.00331125	1	G4: Transition-cKO
Pabpn1	0.431238	1	1	6.31199e-05	1	G4: Transition-cKO
Nucb1	0.429846	1	1	1.32184e-08	1	G4: Transition-cKO
Rc3h2	0.429035	1	1	0.000462081	1	G4: Transition-cKO
Kmt5b	0.428825	1	1	0.00465173	1	G4: Transition-cKO
Gna12	0.428036	1	1	0.000149192	1	G4: Transition-cKO
Lamp1	0.427749	1	1	2.96315e-08	1	G4: Transition-cKO
Leng8	0.427208	0.988	1	1.51701e-05	1	G4: Transition-cKO
Parva	0.425709	1	1	0.000469761	1	G4: Transition-cKO
Hipk3	0.422481	1	1	0.000197323	1	G4: Transition-cKO
Fis1	0.420815	1	1	0.0244187	1	G4: Transition-cKO
Tmem106b	0.418526	1	0.991	0.015064	1	G4: Transition-cKO
Ctsd	0.418435	1	1	1.5034e-05	1	G4: Transition-cKO
Ip6k1	0.415391	1	1	0.000962761	1	G4: Transition-cKO
Ltbr	0.41518	1	0.996	0.0496106	1	G4: Transition-cKO
Birc6	0.411425	1	1	1.02782e-05	1	G4: Transition-cKO
Arhgdia	0.411343	1	1	3.90036e-05	1	G4: Transition-cKO
Sorbs2	0.408073	0.988	0.928	0.0368581	1	G4: Transition-cKO
Pi4ka	0.405889	1	1	0.0328253	1	G4: Transition-cKO
Wbp2	0.405501	1	0.991	0.00313585	1	G4: Transition-cKO
Saraf	0.40429	1	1	0.000103309	1	G4: Transition-cKO
Tmem176b	0.401524	1	1	0.0100079	1	G4: Transition-cKO
Smarcb1	0.398711	1	1	0.000285536	1	G4: Transition-cKO
Ifi205	0.396282	0.63	0.251	1.55699e-06	1	G4: Transition-cKO
Ppp1r12a	0.394391	1	1	0.00594235	1	G4: Transition-cKO
Agpat1	0.389429	1	0.996	0.0151756	1	G4: Transition-cKO
Rb1cc1	0.388598	1	1	0.00746236	1	G4: Transition-cKO
Prnp	0.38822	0.951	0.834	0.0224704	1	G4: Transition-cKO
Pnpla8	0.388064	1	1	0.0489144	1	G4: Transition-cKO
Tmem30a	0.38756	1	1	0.00176778	1	G4: Transition-cKO
Gnai2	0.386454	1	1	0.000105098	1	G4: Transition-cKO
Dpysl2	0.386342	1	1	0.0117947	1	G4: Transition-cKO
Emc7	0.386165	1	1	0.0143047	1	G4: Transition-cKO
Vps13d	0.384812	1	1	0.0309919	1	G4: Transition-cKO
Lats1	0.384275	1	1	0.00234826	1	G4: Transition-cKO
Cdc42bpa	0.383721	1	1	0.00255982	1	G4: Transition-cKO
Pnrc1	0.37556	1	1	0.0116203	1	G4: Transition-cKO
Derl1	0.373139	1	1	0.0175827	1	G4: Transition-cKO
Arf5	0.371997	1	1	0.000145432	1	G4: Transition-cKO
Ifi207	0.370596	0.333	0.072	0.000227486	1	G4: Transition-cKO
Lemd2	0.369044	1	1	0.010312	1	G4: Transition-cKO
Gm10157	0.367831	1	1	0.0036062	1	G4: Transition-cKO
Pttg1ip	0.364748	1	1	8.3742e-07	1	G4: Transition-cKO
Pdia3	0.363452	1	1	0.000300205	1	G4: Transition-cKO
Cap1	0.362718	1	1	0.000216496	1	G4: Transition-cKO
Anapc5	0.360452	1	1	1.81334e-06	1	G4: Transition-cKO
Aplp2	0.358484	1	1	2.99224e-05	1	G4: Transition-cKO
Sdf4	0.355482	1	1	0.000159686	1	G4: Transition-cKO
Eif1	0.349658	1	1	0.00210338	1	G4: Transition-cKO
Gm44705	0.349347	1	0.996	0.0492613	1	G4: Transition-cKO
Sptan1	0.345785	1	1	0.0465507	1	G4: Transition-cKO
Fkbp8	0.345244	1	1	0.0121511	1	G4: Transition-cKO
Tmbim6	0.344121	1	1	2.31742e-06	1	G4: Transition-cKO
Kmt2c	0.338279	1	1	0.00746236	1	G4: Transition-cKO
Msi2	0.335659	1	1	3.83226e-05	1	G4: Transition-cKO
Lims1	0.334358	1	1	0.03734	1	G4: Transition-cKO
Lnpep	0.330024	1	1	0.0130881	1	G4: Transition-cKO
Cpe	0.329986	1	1	0.00240422	1	G4: Transition-cKO
Arglu1	0.322962	1	1	0.00038208	1	G4: Transition-cKO
Papss1	0.322647	1	1	0.0121511	1	G4: Transition-cKO
Gm10698	0.317652	1	1	0.000245587	1	G4: Transition-cKO
Rsrp1	0.313509	1	1	0.00671132	1	G4: Transition-cKO
Crebbp	0.311222	1	1	0.00671132	1	G4: Transition-cKO
Anxa6	0.309652	1	1	0.0100831	1	G4: Transition-cKO
Nfe2l1	0.296328	1	1	0.007519	1	G4: Transition-cKO
Rhoa	0.29495	1	1	0.0237199	1	G4: Transition-cKO
Laptm4a	0.292499	1	1	7.25279e-05	1	G4: Transition-cKO
Septin2	0.291264	1	1	0.00213679	1	G4: Transition-cKO
Ncstn	0.279878	1	1	0.000572157	1	G4: Transition-cKO
Dazap2	0.27857	1	1	0.0376076	1	G4: Transition-cKO
Mgp	0.274697	0.84	0.536	4.18558e-06	1	G4: Transition-cKO
Rbm39	0.25913	1	1	0.0203558	1	G4: Transition-cKO
Slc39a1	0.255898	1	1	0.0200606	1	G4: Transition-cKO
Tnnc1	2.96426	0.633	0.172	4.18598e-10	2	G5: GC-cKO
Has2	2.65195	0.317	0.047	4.94856e-06	2	G5: GC-cKO
Inhba	2.51369	1	0.59	1.37404e-18	2	G5: GC-cKO
Aurkb	2.4137	0.467	0.133	3.69153e-05	2	G5: GC-cKO
Pimreg	2.38343	0.35	0.09	0.00234989	2	G5: GC-cKO
H2bc14	2.31922	0.783	0.441	0.00126991	2	G5: GC-cKO
Agt	2.29972	0.383	0.105	0.00141934	2	G5: GC-cKO
Sgo2a	2.24088	0.467	0.145	9.58065e-05	2	G5: GC-cKO
Nell2	2.20144	0.483	0.121	2.55924e-07	2	G5: GC-cKO
Pbk	2.16937	0.45	0.164	0.00905237	2	G5: GC-cKO
Npb	2.16694	0.383	0.062	4.10062e-07	2	G5: GC-cKO
Cdca3	2.1569	0.4	0.121	0.0030049	2	G5: GC-cKO
Kif18b	2.1416	0.35	0.102	0.0200421	2	G5: GC-cKO
Ccnb2	2.12155	0.5	0.207	0.00660281	2	G5: GC-cKO
Dynap	2.11032	0.433	0.125	0.000254937	2	G5: GC-cKO
Cdc20	2.07201	0.65	0.301	0.00431185	2	G5: GC-cKO
Hist1h2ao	2.06673	0.867	0.562	0.0036722	2	G5: GC-cKO
Gm48444	2.063	0.6	0.145	5.29667e-09	2	G5: GC-cKO
Gm49503	2.05191	0.35	0.059	4.73032e-06	2	G5: GC-cKO
H2bc11	2.04646	0.917	0.652	0.000344364	2	G5: GC-cKO
Hist1h2ap	2.04483	0.85	0.52	6.66225e-05	2	G5: GC-cKO
Itga2	2.02411	0.833	0.492	5.7731e-07	2	G5: GC-cKO
Hrob	2.02043	0.433	0.117	0.000101281	2	G5: GC-cKO
Gm44466	2.0163	0.75	0.434	0.0128228	2	G5: GC-cKO
Phex	1.97771	0.85	0.395	6.5893e-12	2	G5: GC-cKO
Ip6k3	1.9596	0.4	0.09	2.83101e-05	2	G5: GC-cKO
Ckap2l	1.94445	0.617	0.273	0.000837253	2	G5: GC-cKO
Nr0b2	1.90899	0.75	0.34	3.42691e-06	2	G5: GC-cKO
Tpx2	1.88948	0.5	0.188	0.0024562	2	G5: GC-cKO
Cdca8	1.88095	0.75	0.465	0.0262896	2	G5: GC-cKO
Gas2l3	1.88004	0.967	0.715	7.43738e-06	2	G5: GC-cKO
Gm44357	1.87634	0.75	0.406	0.00509351	2	G5: GC-cKO
Gsg1l	1.87013	0.6	0.258	0.000174546	2	G5: GC-cKO
Gm14024	1.85606	0.45	0.168	0.0227994	2	G5: GC-cKO
Ccna2	1.85137	0.917	0.652	0.0161249	2	G5: GC-cKO
H2bc1	1.84346	0.617	0.258	0.00426451	2	G5: GC-cKO
H2ac13	1.83791	0.817	0.484	0.00348879	2	G5: GC-cKO
H3c8	1.83443	0.633	0.305	0.0481468	2	G5: GC-cKO
H2ac4	1.83283	0.817	0.492	0.00018597	2	G5: GC-cKO
Melk	1.83213	0.45	0.137	0.000812629	2	G5: GC-cKO
Smoc2	1.81606	0.6	0.156	1.34468e-10	2	G5: GC-cKO
H2ac7	1.80913	0.817	0.539	0.028309	2	G5: GC-cKO
H2ac14	1.80023	0.783	0.469	0.025685	2	G5: GC-cKO
Steap1	1.79715	0.517	0.141	1.02675e-06	2	G5: GC-cKO
Top2a	1.7916	0.6	0.309	0.0163569	2	G5: GC-cKO
Spc24	1.78336	0.7	0.43	0.00783155	2	G5: GC-cKO
Nek2	1.76573	0.417	0.145	0.0233409	2	G5: GC-cKO
Hist1h2an	1.76318	0.783	0.441	0.00111149	2	G5: GC-cKO
Gm44346	1.7531	0.683	0.363	0.0255202	2	G5: GC-cKO
Gm50457	1.75077	0.6	0.195	7.84258e-06	2	G5: GC-cKO
Pipox	1.74502	0.617	0.27	0.000808072	2	G5: GC-cKO
Ska1	1.74039	0.3	0.078	0.0344347	2	G5: GC-cKO
Parpbp	1.73902	0.417	0.148	0.0331275	2	G5: GC-cKO
Mki67	1.73416	0.7	0.355	0.00079673	2	G5: GC-cKO
Gm1859	1.73077	0.483	0.176	0.00507169	2	G5: GC-cKO
Cenpm	1.72635	0.617	0.23	2.86731e-05	2	G5: GC-cKO
Gm15618	1.72619	0.483	0.125	1.30012e-05	2	G5: GC-cKO
Knstrn	1.72614	0.55	0.18	6.85763e-05	2	G5: GC-cKO
Sertad4	1.72143	0.917	0.516	3.92127e-11	2	G5: GC-cKO
Nppc	1.68638	0.95	0.691	1.30623e-07	2	G5: GC-cKO
Nsl1	1.67698	0.6	0.316	0.0463079	2	G5: GC-cKO
Espl1	1.67378	0.45	0.176	0.0348232	2	G5: GC-cKO
Spc25	1.67335	0.633	0.203	6.93842e-07	2	G5: GC-cKO
Tedc1	1.66235	0.483	0.172	0.00272852	2	G5: GC-cKO
Bub1	1.66107	0.483	0.121	7.68338e-06	2	G5: GC-cKO
Sncaip	1.6515	1	0.766	1.61324e-11	2	G5: GC-cKO
Kif15	1.64221	0.883	0.695	0.0297104	2	G5: GC-cKO
Cdca5	1.64039	0.45	0.113	7.64484e-05	2	G5: GC-cKO
Gm16118	1.63249	0.45	0.137	0.000378658	2	G5: GC-cKO
Psrc1	1.62035	0.45	0.152	0.0028333	2	G5: GC-cKO
Spag5	1.61911	0.683	0.359	0.00147839	2	G5: GC-cKO
Mctp1	1.61324	0.833	0.516	1.38349e-05	2	G5: GC-cKO
Arhgap22	1.60846	0.783	0.406	4.01863e-05	2	G5: GC-cKO
Arhgap11a	1.60655	0.7	0.355	0.00218961	2	G5: GC-cKO
Bard1	1.59361	0.583	0.262	0.00970775	2	G5: GC-cKO
Cdc25c	1.57821	0.433	0.117	6.95744e-05	2	G5: GC-cKO
Neurl1b	1.5774	0.333	0.078	0.0032888	2	G5: GC-cKO
Ncapd2	1.5705	0.933	0.84	0.0169899	2	G5: GC-cKO
Rrm2	1.5697	0.6	0.266	0.00328424	2	G5: GC-cKO
Nap1l5	1.56804	0.883	0.633	0.000175095	2	G5: GC-cKO
Foxp2	1.56584	0.8	0.504	3.4044e-05	2	G5: GC-cKO
Gm8185	1.56386	0.367	0.102	0.00831932	2	G5: GC-cKO
Kifc1	1.5617	0.633	0.273	0.00074995	2	G5: GC-cKO
Kif14	1.55203	0.333	0.082	0.00448884	2	G5: GC-cKO
Diaph3	1.54976	0.767	0.402	9.50353e-05	2	G5: GC-cKO
Gm12891	1.54625	0.65	0.352	0.0473337	2	G5: GC-cKO
Tox2	1.54021	0.95	0.578	7.07415e-09	2	G5: GC-cKO
Inhbb	1.53689	0.983	0.746	1.10809e-06	2	G5: GC-cKO
Col6a1	1.53625	0.95	0.52	4.74818e-10	2	G5: GC-cKO
Gm15512	1.52832	0.733	0.332	2.12669e-05	2	G5: GC-cKO
Cenpe	1.52425	0.55	0.227	0.00227693	2	G5: GC-cKO
Sgo1	1.5236	0.467	0.18	0.024686	2	G5: GC-cKO
Uhrf1	1.50684	0.717	0.344	0.0012173	2	G5: GC-cKO
Aldh1l1	1.50348	0.9	0.566	4.54187e-06	2	G5: GC-cKO
Slc6a15	1.48377	0.933	0.613	3.30197e-08	2	G5: GC-cKO
Pdgfb	1.48356	0.8	0.453	0.00158173	2	G5: GC-cKO
Poc1a	1.48229	0.667	0.293	0.000564814	2	G5: GC-cKO
Gm10680	1.48184	0.9	0.516	2.48982e-06	2	G5: GC-cKO
Apoa4	1.4816	0.917	0.57	1.4974e-05	2	G5: GC-cKO
Fbln1	1.47393	0.917	0.531	3.91547e-08	2	G5: GC-cKO
Mvk	1.47338	0.917	0.691	6.27689e-07	2	G5: GC-cKO
Ndc80	1.47323	0.483	0.188	0.0119016	2	G5: GC-cKO
Ptgds	1.46701	0.9	0.582	9.93397e-08	2	G5: GC-cKO
Cks2	1.46432	0.867	0.617	0.0275871	2	G5: GC-cKO
Pla1a	1.46269	0.683	0.398	0.0226219	2	G5: GC-cKO
Xkr5	1.45964	0.333	0.09	0.0292367	2	G5: GC-cKO
Serpina3c	1.45613	0.467	0.16	0.00105995	2	G5: GC-cKO
She	1.44634	0.767	0.434	0.000352975	2	G5: GC-cKO
Arhgap33	1.42351	0.683	0.355	0.0321651	2	G5: GC-cKO
Ncaph	1.42009	0.667	0.34	0.0411805	2	G5: GC-cKO
Gm44079	1.41584	0.3	0.07	0.0323621	2	G5: GC-cKO
Syt7	1.40039	1	0.879	1.15985e-12	2	G5: GC-cKO
Gm50268	1.38966	0.75	0.434	0.028885	2	G5: GC-cKO
Zfp469	1.38962	0.383	0.098	0.00142767	2	G5: GC-cKO
Fabp5	1.38948	0.75	0.328	1.01284e-06	2	G5: GC-cKO
Plekhd1	1.38918	0.883	0.512	6.10885e-06	2	G5: GC-cKO
Dnph1	1.38298	0.867	0.516	0.000530984	2	G5: GC-cKO
Incenp	1.37284	0.817	0.586	0.0344661	2	G5: GC-cKO
E330023G01Rik	1.3727	0.667	0.297	0.00828304	2	G5: GC-cKO
Gm47528	1.37253	0.833	0.445	1.85713e-05	2	G5: GC-cKO
Mrap	1.36963	0.383	0.109	0.00557623	2	G5: GC-cKO
Asf1b	1.36661	0.483	0.188	0.0167045	2	G5: GC-cKO
Kif11	1.36459	0.65	0.301	0.00414394	2	G5: GC-cKO
Neil3	1.36427	0.483	0.16	0.00178342	2	G5: GC-cKO
Gm49150	1.36212	0.617	0.297	0.016283	2	G5: GC-cKO
H2ac6	1.361	0.783	0.473	0.00531643	2	G5: GC-cKO
Nt5dc2	1.33744	0.933	0.629	2.00725e-06	2	G5: GC-cKO
Kif26a	1.33433	0.85	0.43	2.06258e-05	2	G5: GC-cKO
Pik3ap1	1.33065	0.617	0.277	0.0101541	2	G5: GC-cKO
Shcbp1	1.33009	0.8	0.473	0.00289957	2	G5: GC-cKO
Csrp2	1.32301	1	0.836	2.58186e-10	2	G5: GC-cKO
Nrm	1.30985	0.783	0.574	0.0253108	2	G5: GC-cKO
Fancd2	1.29976	0.5	0.172	0.00356507	2	G5: GC-cKO
E2f8	1.29769	0.417	0.102	0.000112781	2	G5: GC-cKO
Fbln2	1.28967	0.917	0.57	1.69381e-05	2	G5: GC-cKO
Kifc5b	1.28305	0.65	0.297	0.00490811	2	G5: GC-cKO
C530008M17Rik	1.28077	0.733	0.406	0.00215231	2	G5: GC-cKO
Mkx	1.28066	0.983	0.824	2.86757e-09	2	G5: GC-cKO
Cep55	1.27992	0.35	0.102	0.0458885	2	G5: GC-cKO
Kazald1	1.26528	1	0.934	5.66842e-07	2	G5: GC-cKO
Kntc1	1.26342	0.55	0.223	0.00970512	2	G5: GC-cKO
Gm49165	1.26228	0.633	0.309	0.00631945	2	G5: GC-cKO
Pold1	1.2594	0.95	0.766	0.000670217	2	G5: GC-cKO
E130111B04Rik	1.25396	0.65	0.234	2.57413e-05	2	G5: GC-cKO
Hsd17b1	1.25161	1	0.875	4.0661e-09	2	G5: GC-cKO
Lmnb1	1.24848	1	0.93	5.71102e-05	2	G5: GC-cKO
D430041D05Rik	1.23503	0.6	0.191	3.60399e-06	2	G5: GC-cKO
Arhgap19	1.23361	0.883	0.508	0.00068482	2	G5: GC-cKO
Gm5648	1.23239	0.667	0.258	0.000123187	2	G5: GC-cKO
Tmem178b	1.23182	0.583	0.207	0.000224407	2	G5: GC-cKO
Mis18bp1	1.22762	0.55	0.242	0.019141	2	G5: GC-cKO
Gm12870	1.22381	0.717	0.348	0.000305225	2	G5: GC-cKO
Ptgis	1.21814	0.733	0.363	0.00710243	2	G5: GC-cKO
Clspn	1.21242	0.583	0.254	0.00331417	2	G5: GC-cKO
Gm26716	1.2117	0.833	0.426	1.45437e-05	2	G5: GC-cKO
Sema3g	1.21051	0.85	0.492	0.00239192	2	G5: GC-cKO
B230303A05Rik	1.20771	0.55	0.16	5.93564e-07	2	G5: GC-cKO
Thsd7b	1.19288	0.717	0.383	0.00669981	2	G5: GC-cKO
Inha	1.19281	1	0.988	1.67105e-11	2	G5: GC-cKO
Kcnk1	1.1919	0.817	0.332	6.05127e-07	2	G5: GC-cKO
Oaf	1.18774	0.883	0.668	0.0034681	2	G5: GC-cKO
Recql4	1.18594	0.533	0.211	0.0038544	2	G5: GC-cKO
Paqr6	1.1852	0.667	0.277	0.000165283	2	G5: GC-cKO
Steap2	1.18225	0.95	0.84	0.000186578	2	G5: GC-cKO
Ercc6l	1.17628	0.6	0.27	0.0126544	2	G5: GC-cKO
Dtl	1.17033	0.783	0.477	0.0108257	2	G5: GC-cKO
Tmem182	1.16361	0.283	0.051	0.0011594	2	G5: GC-cKO
Fam78a	1.15883	1	0.969	0.000109197	2	G5: GC-cKO
Sel1l3	1.15552	1	0.691	2.9608e-07	2	G5: GC-cKO
Robo1	1.15199	1	0.773	2.72989e-10	2	G5: GC-cKO
Ccsap	1.14625	0.8	0.418	0.00149498	2	G5: GC-cKO
Nr5a2	1.14491	1	0.934	1.22805e-10	2	G5: GC-cKO
Gm15756	1.14287	0.633	0.281	0.024015	2	G5: GC-cKO
Fscn1	1.1378	0.983	0.918	5.99581e-06	2	G5: GC-cKO
Pparg	1.13601	0.8	0.441	0.00956725	2	G5: GC-cKO
Aaas	1.13565	0.917	0.621	0.00160869	2	G5: GC-cKO
Ank3	1.13311	1	0.91	3.85676e-09	2	G5: GC-cKO
Arhgap28	1.12895	1	0.844	2.21793e-07	2	G5: GC-cKO
Plch1	1.12041	0.633	0.285	0.00163902	2	G5: GC-cKO
Angptl1	1.11745	1	0.875	1.53318e-06	2	G5: GC-cKO
Selenoh	1.11505	1	0.93	3.76308e-06	2	G5: GC-cKO
2810025M15Rik	1.10494	0.917	0.66	6.46231e-06	2	G5: GC-cKO
Bmper	1.10342	1	0.859	6.9673e-05	2	G5: GC-cKO
Lrig3	1.09638	0.867	0.512	0.00368416	2	G5: GC-cKO
Neb	1.09497	0.85	0.535	0.000225379	2	G5: GC-cKO
Zwilch	1.09064	0.7	0.387	0.0282293	2	G5: GC-cKO
Ntf5	1.08786	0.7	0.348	0.00417848	2	G5: GC-cKO
Enkd1	1.08077	0.783	0.477	0.0223972	2	G5: GC-cKO
Cenph	1.08006	0.517	0.211	0.041309	2	G5: GC-cKO
Aif1l	1.07151	0.9	0.516	9.25926e-05	2	G5: GC-cKO
Gm38037	1.07105	0.333	0.082	0.00746759	2	G5: GC-cKO
Dnajc9	1.06922	0.933	0.809	0.0211944	2	G5: GC-cKO
Colgalt2	1.06325	0.983	0.773	0.000149223	2	G5: GC-cKO
Panx1	1.06179	0.967	0.742	0.000128739	2	G5: GC-cKO
Emilin3	1.05519	0.8	0.441	0.00184831	2	G5: GC-cKO
Apoa1	1.0544	0.933	0.645	0.00212005	2	G5: GC-cKO
Pcyt1b	1.05423	0.583	0.23	0.00160693	2	G5: GC-cKO
Ccdc34	1.04662	0.967	0.77	0.0100026	2	G5: GC-cKO
Zfp185	1.04594	0.8	0.449	0.00162566	2	G5: GC-cKO
H2az2	1.04513	1	0.992	4.49236e-05	2	G5: GC-cKO
Bex4	1.04133	1	0.891	1.55211e-05	2	G5: GC-cKO
Rps6ka2	1.03748	0.967	0.895	0.0119607	2	G5: GC-cKO
Sdc3	1.03399	0.933	0.652	0.0010906	2	G5: GC-cKO
Tuba1b	1.02162	1	1	0.00965547	2	G5: GC-cKO
Gm7846	1.01324	0.867	0.551	0.0103519	2	G5: GC-cKO
Rbl1	1.0113	0.833	0.562	0.0383825	2	G5: GC-cKO
Dpysl5	1.00866	1	0.875	4.329e-07	2	G5: GC-cKO
Gm13883	1.00225	0.483	0.117	9.19107e-06	2	G5: GC-cKO
Gm16494	0.997714	0.883	0.535	0.0016372	2	G5: GC-cKO
Eya4	0.995506	0.917	0.609	0.000867357	2	G5: GC-cKO
Col11a1	0.990873	1	0.93	0.0483748	2	G5: GC-cKO
Pgbd5	0.987745	0.967	0.68	0.000100547	2	G5: GC-cKO
Ttf2	0.985288	0.883	0.547	0.00117123	2	G5: GC-cKO
Bex1	0.981096	0.983	0.805	0.0059264	2	G5: GC-cKO
Msra	0.979511	0.967	0.832	0.000306852	2	G5: GC-cKO
Opcml	0.975662	0.7	0.312	0.00058694	2	G5: GC-cKO
Gm4322	0.970851	0.983	0.711	1.93207e-05	2	G5: GC-cKO
Gm6821	0.966247	0.4	0.129	0.043381	2	G5: GC-cKO
Gm6724	0.96608	1	0.918	0.000163461	2	G5: GC-cKO
Slc8a1	0.963968	1	0.922	2.86771e-06	2	G5: GC-cKO
Ska2	0.963712	0.95	0.777	0.00943871	2	G5: GC-cKO
Raet1e	0.963205	0.867	0.516	0.00468408	2	G5: GC-cKO
Pmf1	0.962953	0.983	0.871	0.00480707	2	G5: GC-cKO
Gm7931	0.95686	1	0.969	3.31385e-05	2	G5: GC-cKO
Tex15	0.956774	0.983	0.859	8.67641e-05	2	G5: GC-cKO
Trim59	0.954816	0.867	0.52	0.0114116	2	G5: GC-cKO
Gm6750	0.949907	1	0.996	6.69157e-05	2	G5: GC-cKO
Cdca7	0.948683	0.783	0.426	0.0153002	2	G5: GC-cKO
Gm45875	0.948001	0.567	0.238	0.0245777	2	G5: GC-cKO
Gm14091	0.945391	0.35	0.094	0.0211556	2	G5: GC-cKO
Gm9347	0.941934	1	0.801	0.00303105	2	G5: GC-cKO
Fdxr	0.938599	1	0.906	7.30446e-06	2	G5: GC-cKO
Gm10357	0.935854	1	0.973	0.000539495	2	G5: GC-cKO
Flrt3	0.935404	0.9	0.578	0.002409	2	G5: GC-cKO
Cped1	0.934775	1	0.785	0.000246692	2	G5: GC-cKO
Igsf3	0.933706	0.95	0.758	0.00418791	2	G5: GC-cKO
Pold2	0.931529	0.967	0.867	0.0400173	2	G5: GC-cKO
Fam83d	0.930763	0.683	0.324	0.000630814	2	G5: GC-cKO
Slc6a6	0.930203	0.983	0.941	0.00222344	2	G5: GC-cKO
Nudcd2	0.924532	0.983	0.902	4.73678e-05	2	G5: GC-cKO
Gdnf	0.921663	0.967	0.664	0.00340167	2	G5: GC-cKO
Hmgn2-ps1	0.915053	1	0.98	0.000260214	2	G5: GC-cKO
Ruvbl2	0.910632	1	0.98	1.80493e-08	2	G5: GC-cKO
Srm	0.900926	1	0.91	0.000338492	2	G5: GC-cKO
Gm6594	0.90082	0.85	0.551	0.0204246	2	G5: GC-cKO
Plcl2	0.900743	1	0.801	3.52587e-06	2	G5: GC-cKO
Phgdh	0.89632	1	0.906	0.00564504	2	G5: GC-cKO
Pdlim1	0.895626	1	0.934	1.27856e-06	2	G5: GC-cKO
Gm10182	0.893863	1	0.98	0.00261831	2	G5: GC-cKO
Cep85	0.892729	0.967	0.75	0.00649731	2	G5: GC-cKO
Gcat	0.889326	0.583	0.258	0.0293428	2	G5: GC-cKO
Lzts1	0.880332	0.8	0.449	0.0172026	2	G5: GC-cKO
Tubb5	0.876695	1	1	0.00295742	2	G5: GC-cKO
Gm12245	0.874027	0.95	0.715	0.0369955	2	G5: GC-cKO
Mpp3	0.873922	0.95	0.84	0.00252593	2	G5: GC-cKO
Gm21956	0.873179	0.417	0.133	0.0280873	2	G5: GC-cKO
Trim62	0.8672	0.983	0.84	0.000454453	2	G5: GC-cKO
Tlcd2	0.864298	1	0.914	0.00181892	2	G5: GC-cKO
Prdx4	0.855143	1	0.988	0.00357746	2	G5: GC-cKO
1700110K17Rik	0.853318	0.967	0.828	0.000582888	2	G5: GC-cKO
Gm12261	0.844868	0.95	0.836	0.00765136	2	G5: GC-cKO
Slc35c1	0.841395	0.95	0.695	0.00288506	2	G5: GC-cKO
Grin2a	0.838684	0.267	0.055	0.0175333	2	G5: GC-cKO
Hmga2	0.828026	1	0.934	0.000108924	2	G5: GC-cKO
Ppif	0.82197	0.967	0.758	0.0017273	2	G5: GC-cKO
Fst	0.818779	1	0.957	3.33263e-06	2	G5: GC-cKO
Gja1	0.818669	1	0.984	3.96974e-10	2	G5: GC-cKO
Masp1	0.818411	1	0.969	1.85651e-06	2	G5: GC-cKO
Stmn1	0.816138	0.983	0.969	0.0157289	2	G5: GC-cKO
Mgat4b	0.813295	1	1	2.61562e-05	2	G5: GC-cKO
Shmt1	0.812775	0.967	0.719	0.0108521	2	G5: GC-cKO
Gm17097	0.808543	0.833	0.5	0.0447674	2	G5: GC-cKO
Pak4	0.8074	1	0.969	0.00373419	2	G5: GC-cKO
Papss2	0.803281	0.95	0.793	0.00227544	2	G5: GC-cKO
Gng13	0.801497	0.533	0.203	0.0475702	2	G5: GC-cKO
Susd1	0.800597	1	0.879	5.68572e-05	2	G5: GC-cKO
Col9a2	0.795242	1	0.754	0.0120982	2	G5: GC-cKO
Tceal7	0.792611	0.95	0.699	0.0121951	2	G5: GC-cKO
Usp1	0.792379	1	0.926	0.00279823	2	G5: GC-cKO
Gm5864	0.790596	1	0.84	0.000340744	2	G5: GC-cKO
Gm10282	0.788763	1	1	0.000972223	2	G5: GC-cKO
Dtymk	0.787284	1	0.965	4.10204e-06	2	G5: GC-cKO
Scap	0.786079	1	1	2.60825e-08	2	G5: GC-cKO
Stk10	0.785277	1	0.863	0.0161019	2	G5: GC-cKO
Dbi	0.78376	1	0.895	0.00257171	2	G5: GC-cKO
Snx18	0.781323	1	1	8.37693e-07	2	G5: GC-cKO
Tpst1	0.779633	0.983	0.895	0.00798782	2	G5: GC-cKO
Hmgb1-ps2	0.779007	1	0.996	0.000683711	2	G5: GC-cKO
Arhgef7	0.777685	1	0.996	1.33859e-06	2	G5: GC-cKO
Chst8	0.77766	0.95	0.699	0.00132919	2	G5: GC-cKO
2410006H16Rik	0.777279	1	0.961	0.000211723	2	G5: GC-cKO
Telo2	0.776578	1	0.91	0.0345949	2	G5: GC-cKO
Arhgef28	0.768796	1	0.871	0.00100767	2	G5: GC-cKO
Unc13c	0.768035	0.867	0.52	0.000851001	2	G5: GC-cKO
Tnc	0.767443	1	0.965	0.00103487	2	G5: GC-cKO
Slc26a7	0.766349	1	0.941	5.52139e-06	2	G5: GC-cKO
Gm15387	0.765289	1	1	0.00038066	2	G5: GC-cKO
Gramd1b	0.764734	1	0.922	0.000326908	2	G5: GC-cKO
Vars	0.762046	1	0.984	0.000350279	2	G5: GC-cKO
Fhod3	0.761334	0.967	0.762	0.00612076	2	G5: GC-cKO
Gm10075	0.76089	1	0.996	0.000134678	2	G5: GC-cKO
Gm7862	0.760803	1	0.949	7.12089e-07	2	G5: GC-cKO
Abhd2	0.75951	1	0.973	0.000972059	2	G5: GC-cKO
Gm15792	0.758826	0.417	0.133	0.028759	2	G5: GC-cKO
Hmgn2	0.754788	1	1	0.000534681	2	G5: GC-cKO
Bmyc	0.75448	1	0.957	0.0161167	2	G5: GC-cKO
Gm38574	0.754461	0.933	0.793	0.00740189	2	G5: GC-cKO
Gm50045	0.752898	0.983	0.934	0.00340242	2	G5: GC-cKO
Prps2	0.749584	1	0.973	0.0119841	2	G5: GC-cKO
Ptprs	0.748583	1	1	3.43182e-08	2	G5: GC-cKO
Gm8319	0.74834	1	0.992	0.000449261	2	G5: GC-cKO
Tnks	0.747536	1	1	1.26768e-07	2	G5: GC-cKO
Gm49776	0.747294	1	0.973	0.00119432	2	G5: GC-cKO
Anp32b-ps1	0.745304	1	0.988	4.45819e-08	2	G5: GC-cKO
Gm37802	0.745255	0.967	0.703	0.0390454	2	G5: GC-cKO
Aimp2	0.744611	1	0.918	0.000731661	2	G5: GC-cKO
Appl2	0.741454	1	0.996	2.59766e-06	2	G5: GC-cKO
Gm5518	0.739083	1	1	0.00114235	2	G5: GC-cKO
Gm21596	0.738408	1	1	0.000230473	2	G5: GC-cKO
Anp32b	0.737279	1	1	5.25652e-06	2	G5: GC-cKO
Gm8416	0.735746	0.317	0.062	0.00182983	2	G5: GC-cKO
Gm5527	0.734221	1	0.996	0.00763616	2	G5: GC-cKO
Gm5809	0.728307	0.917	0.57	0.00431872	2	G5: GC-cKO
Tfap4	0.726617	0.967	0.676	0.0109557	2	G5: GC-cKO
Timm50	0.724995	1	0.941	0.000487068	2	G5: GC-cKO
Gm8203	0.72397	1	0.98	0.00155948	2	G5: GC-cKO
Rhobtb3	0.714979	1	1	0.000466064	2	G5: GC-cKO
Hmgb1-ps4	0.713305	1	0.973	0.000501431	2	G5: GC-cKO
Eef2k	0.712106	1	0.875	0.0453058	2	G5: GC-cKO
Cstf1	0.711477	1	0.973	3.10074e-06	2	G5: GC-cKO
Kif21a	0.710605	0.983	0.785	0.025574	2	G5: GC-cKO
Rbfa	0.70789	1	0.949	0.00300611	2	G5: GC-cKO
Gm38391	0.706815	0.983	0.848	0.017538	2	G5: GC-cKO
5830462I19Rik	0.704062	1	0.996	1.0734e-05	2	G5: GC-cKO
Rapgef4	0.701909	0.983	0.859	0.00890866	2	G5: GC-cKO
Rnaseh2c	0.700209	1	0.977	0.0104067	2	G5: GC-cKO
Dnpep	0.699917	1	0.996	4.0618e-06	2	G5: GC-cKO
Mdfic	0.699471	1	0.988	0.00149198	2	G5: GC-cKO
Gadd45gip1	0.698048	1	0.934	8.25847e-07	2	G5: GC-cKO
Rbfaos	0.69634	1	0.93	0.0253664	2	G5: GC-cKO
Bcat1	0.695968	1	0.844	0.00693929	2	G5: GC-cKO
H2-Q7	0.694962	1	0.938	0.0480273	2	G5: GC-cKO
Myo18a	0.692589	0.983	0.934	0.0178195	2	G5: GC-cKO
Itga9	0.690167	1	0.973	0.00796281	2	G5: GC-cKO
Repin1	0.6881	1	0.98	0.00837492	2	G5: GC-cKO
Prkar2b	0.6865	1	0.988	7.52252e-06	2	G5: GC-cKO
Gm45315	0.6857	0.983	0.98	0.00722875	2	G5: GC-cKO
Gm9078	0.681021	0.95	0.766	0.0322489	2	G5: GC-cKO
Hmgb1-ps3	0.679968	1	1	0.00424908	2	G5: GC-cKO
Adprh	0.679291	1	0.996	0.000304832	2	G5: GC-cKO
Lyar	0.677342	0.967	0.762	0.0158969	2	G5: GC-cKO
Ddi2	0.675288	1	0.977	0.0124912	2	G5: GC-cKO
Clip4	0.674385	1	0.875	0.00697682	2	G5: GC-cKO
E130114P18Rik	0.667251	0.95	0.789	0.00985064	2	G5: GC-cKO
H2az1	0.66712	1	0.996	0.00941661	2	G5: GC-cKO
Gm9480	0.665475	0.6	0.246	0.00560016	2	G5: GC-cKO
Ran	0.664009	1	1	0.00479014	2	G5: GC-cKO
Pcca	0.663928	1	0.926	0.00794014	2	G5: GC-cKO
Kcnj3	0.663748	1	0.941	0.000432282	2	G5: GC-cKO
Hmgb1-ps9	0.663597	0.983	0.93	0.0487379	2	G5: GC-cKO
Scara5	0.662139	0.967	0.691	0.0278792	2	G5: GC-cKO
Pgls	0.661861	1	0.996	2.62494e-06	2	G5: GC-cKO
Bex3	0.661355	1	0.992	0.00020986	2	G5: GC-cKO
Dohh	0.656743	1	0.973	0.00255048	2	G5: GC-cKO
Hmgb1-ps7	0.656175	1	0.992	0.0088072	2	G5: GC-cKO
Esr2	0.651253	1	0.965	3.06129e-07	2	G5: GC-cKO
Gm9939	0.649287	0.983	0.938	0.000961158	2	G5: GC-cKO
Snhg6	0.649113	1	0.961	0.0266748	2	G5: GC-cKO
Snrpg	0.647796	1	1	3.06155e-08	2	G5: GC-cKO
Tysnd1	0.64775	1	0.922	0.00946282	2	G5: GC-cKO
Slc16a1	0.647555	0.967	0.777	0.0251653	2	G5: GC-cKO
Banf1	0.646699	1	0.984	0.000748537	2	G5: GC-cKO
Prmt7	0.646678	0.983	0.969	0.00248415	2	G5: GC-cKO
Ttc7b	0.645421	1	0.992	0.00725993	2	G5: GC-cKO
Polr3g	0.645025	0.983	0.758	0.0375453	2	G5: GC-cKO
Stab1	0.642297	0.867	0.449	2.78998e-07	2	G5: GC-cKO
Nos2	0.637808	1	0.859	0.0202098	2	G5: GC-cKO
Apex1	0.637295	1	0.969	0.00064143	2	G5: GC-cKO
Sh3kbp1	0.634552	1	0.93	0.00118048	2	G5: GC-cKO
Qsox2	0.634331	1	0.934	0.0174657	2	G5: GC-cKO
Gm3851	0.632416	1	0.984	0.0212795	2	G5: GC-cKO
Tarsl2	0.632389	0.983	0.809	0.0175242	2	G5: GC-cKO
Sf3b5	0.631179	1	0.992	0.000100225	2	G5: GC-cKO
Anapc11	0.630831	1	0.961	0.0111188	2	G5: GC-cKO
Cpsf2	0.626984	0.983	0.965	0.0167243	2	G5: GC-cKO
Aqr	0.625325	1	1	0.00114235	2	G5: GC-cKO
Gata6	0.621924	1	1	0.00191058	2	G5: GC-cKO
Rnaseh2a	0.62013	1	0.957	0.0155964	2	G5: GC-cKO
Gm5121	0.61879	1	0.992	8.32934e-06	2	G5: GC-cKO
Gm28551	0.618658	1	0.832	0.0134487	2	G5: GC-cKO
Snapin	0.615154	1	0.996	0.00563206	2	G5: GC-cKO
Gm4459	0.613337	1	0.992	2.74827e-05	2	G5: GC-cKO
Ranbp1	0.612553	1	1	0.000980992	2	G5: GC-cKO
Nme2	0.611587	1	1	2.73057e-08	2	G5: GC-cKO
Gm5866	0.611086	1	0.926	0.0166155	2	G5: GC-cKO
Gm12184	0.610824	1	0.996	7.02282e-05	2	G5: GC-cKO
Zeb2	0.609188	1	0.988	0.00544364	2	G5: GC-cKO
Mir5114	0.609125	1	0.992	0.012806	2	G5: GC-cKO
Ndufs4	0.60894	1	0.969	0.021449	2	G5: GC-cKO
Sulf2	0.608599	1	1	1.18578e-07	2	G5: GC-cKO
Atp5g2	0.606479	1	1	1.46595e-08	2	G5: GC-cKO
Rnf126	0.604411	1	0.965	0.000260129	2	G5: GC-cKO
Snrpf	0.60437	1	1	0.000150904	2	G5: GC-cKO
Mov10	0.601058	1	0.961	0.0256216	2	G5: GC-cKO
Gpx4-ps2	0.600189	1	1	6.75902e-07	2	G5: GC-cKO
Gm8976	0.59863	1	0.902	0.00255428	2	G5: GC-cKO
Gm6433	0.593686	1	1	9.87326e-09	2	G5: GC-cKO
Mrpl47	0.593406	1	0.965	0.00290554	2	G5: GC-cKO
Snrpb	0.591176	1	1	1.38141e-10	2	G5: GC-cKO
H2-K1	0.590809	1	0.984	0.0149767	2	G5: GC-cKO
Cbln4	0.586256	0.267	0.059	0.0490456	2	G5: GC-cKO
Gm3699	0.583402	1	1	7.49521e-08	2	G5: GC-cKO
Fam210a	0.581081	1	0.992	0.00499906	2	G5: GC-cKO
Tshz1	0.580641	1	1	2.00033e-05	2	G5: GC-cKO
St6gal1	0.580445	1	0.973	0.00379936	2	G5: GC-cKO
Cdk2ap1	0.579076	1	0.996	0.000461808	2	G5: GC-cKO
Gm10175	0.579076	1	1	7.52552e-07	2	G5: GC-cKO
Gm11131	0.577741	1	0.883	0.0202084	2	G5: GC-cKO
Angptl2	0.577586	0.983	0.789	0.0203681	2	G5: GC-cKO
Gm5883	0.576448	1	0.996	0.000647455	2	G5: GC-cKO
Hecw2	0.575073	1	0.969	0.0117862	2	G5: GC-cKO
Gm7125	0.573933	0.75	0.438	0.0250711	2	G5: GC-cKO
C1qbp	0.57285	1	0.988	0.000433044	2	G5: GC-cKO
Mrpl2	0.572767	1	0.949	0.0172017	2	G5: GC-cKO
Gm20390	0.570783	1	1	3.30631e-07	2	G5: GC-cKO
Gpx4	0.565931	1	1	2.38918e-06	2	G5: GC-cKO
Mif	0.564503	1	1	1.14151e-06	2	G5: GC-cKO
Gm26827	0.562655	1	0.953	0.0325884	2	G5: GC-cKO
Mogs	0.561592	1	0.969	0.00125986	2	G5: GC-cKO
Gm6169	0.561026	1	0.98	0.045518	2	G5: GC-cKO
Mrps15	0.560943	0.983	0.973	0.0247129	2	G5: GC-cKO
Ammecr1	0.560479	0.983	0.953	0.0328437	2	G5: GC-cKO
Rpl37	0.560154	1	1	2.63625e-12	2	G5: GC-cKO
Ppia	0.559849	1	1	1.80746e-07	2	G5: GC-cKO
Gm4936	0.556898	1	0.961	0.000167345	2	G5: GC-cKO
Cox8a	0.556047	1	1	1.14453e-10	2	G5: GC-cKO
Rpgrip1	0.553851	1	0.992	0.001492	2	G5: GC-cKO
Gm5497	0.550361	1	0.984	0.0264707	2	G5: GC-cKO
Raver1	0.549595	1	1	6.92779e-08	2	G5: GC-cKO
Gm7561	0.54616	1	1	7.77163e-07	2	G5: GC-cKO
Gm38431	0.545232	1	1	1.5003e-08	2	G5: GC-cKO
Cbx3	0.545088	1	1	3.15559e-05	2	G5: GC-cKO
Mrpl30	0.544301	1	0.988	0.0022572	2	G5: GC-cKO
Ndufab1-ps	0.539956	1	0.977	0.0169364	2	G5: GC-cKO
Gm10231	0.53866	1	1	3.25024e-05	2	G5: GC-cKO
Gm5558	0.536446	1	1	0.00367125	2	G5: GC-cKO
Pgam1	0.535783	1	1	0.0029832	2	G5: GC-cKO
Rpl32	0.535432	1	1	7.23799e-10	2	G5: GC-cKO
Gm5643	0.535431	1	1	6.55365e-09	2	G5: GC-cKO
Gm6063	0.53455	1	1	5.19986e-05	2	G5: GC-cKO
Gm17150	0.534318	1	0.953	0.00940961	2	G5: GC-cKO
Trappc9	0.533682	1	1	0.000169025	2	G5: GC-cKO
Gm5791	0.533181	1	1	0.00242076	2	G5: GC-cKO
Gm10736	0.532876	1	1	1.22453e-11	2	G5: GC-cKO
Rplp2	0.528126	1	1	2.44771e-15	2	G5: GC-cKO
Mbd3	0.52808	1	0.996	9.46297e-05	2	G5: GC-cKO
Ndufs8	0.526761	1	0.969	0.0347537	2	G5: GC-cKO
H2-Q4	0.526684	1	0.953	0.0465793	2	G5: GC-cKO
Gm10123	0.526533	1	1	2.53905e-05	2	G5: GC-cKO
Gm7536	0.525966	1	1	7.23799e-10	2	G5: GC-cKO
Gm13690	0.525758	1	1	0.00031636	2	G5: GC-cKO
Carhsp1	0.524826	1	0.992	0.0469788	2	G5: GC-cKO
Gm8451	0.524201	1	1	1.89036e-08	2	G5: GC-cKO
Naa50	0.523711	1	1	0.0334013	2	G5: GC-cKO
Gm37009	0.521474	1	1	1.49747e-07	2	G5: GC-cKO
Gm29257	0.521465	1	1	1.31068e-07	2	G5: GC-cKO
Gm13493	0.520729	1	1	8.6802e-05	2	G5: GC-cKO
Foxo1	0.519106	1	0.988	0.0293866	2	G5: GC-cKO
Gm9234	0.517254	1	1	0.00170374	2	G5: GC-cKO
Hnrnpa1	0.516853	1	1	1.22019e-09	2	G5: GC-cKO
Cox6a1	0.516423	1	1	1.5714e-08	2	G5: GC-cKO
Gm4968	0.513728	1	0.941	0.00190748	2	G5: GC-cKO
Gm13092	0.513637	1	0.98	0.0407478	2	G5: GC-cKO
Xpo1	0.512835	1	0.988	0.0492513	2	G5: GC-cKO
Gm12922	0.510745	1	1	3.50364e-09	2	G5: GC-cKO
Adck5	0.510344	1	0.969	0.04042	2	G5: GC-cKO
Gm6681	0.509817	1	1	1.91228e-08	2	G5: GC-cKO
Gm7392	0.509417	1	0.973	0.00389872	2	G5: GC-cKO
Trim27	0.509085	1	1	0.0469789	2	G5: GC-cKO
Gm6139	0.509026	1	1	1.28978e-11	2	G5: GC-cKO
Ldlrad4	0.508803	1	0.992	0.0100666	2	G5: GC-cKO
Ndufs7	0.508547	1	0.996	3.48198e-05	2	G5: GC-cKO
Rps8	0.508298	1	1	4.47344e-12	2	G5: GC-cKO
Kars	0.508188	1	1	0.000880648	2	G5: GC-cKO
Rbmxl1	0.505219	1	1	0.000564792	2	G5: GC-cKO
Gm44609	0.504718	1	0.988	0.000929496	2	G5: GC-cKO
Pelp1	0.502407	1	0.988	0.0385482	2	G5: GC-cKO
Gm4828	0.50114	1	1	0.00050152	2	G5: GC-cKO
Ccdc38	0.500849	1	1	0.00367125	2	G5: GC-cKO
Gm8730	0.500787	1	1	8.00001e-09	2	G5: GC-cKO
Rad23a	0.498954	1	0.988	0.0112162	2	G5: GC-cKO
Trim28	0.498879	1	1	9.93901e-07	2	G5: GC-cKO
Gm4824	0.497069	1	1	0.000496948	2	G5: GC-cKO
Gm50422	0.49353	0.983	0.984	0.00319719	2	G5: GC-cKO
Gm7860	0.492439	1	1	1.26946e-06	2	G5: GC-cKO
Ston2	0.492395	1	0.98	0.00783084	2	G5: GC-cKO
Slc35a4	0.492281	1	0.996	0.00990018	2	G5: GC-cKO
Gm16216	0.492014	1	1	1.94139e-05	2	G5: GC-cKO
Rpl27a-ps1	0.490499	1	1	5.5337e-06	2	G5: GC-cKO
Gm10052	0.490229	1	1	1.51416e-07	2	G5: GC-cKO
Eif2s1	0.489433	1	1	0.000237032	2	G5: GC-cKO
Ptges3-ps	0.489379	1	1	0.0394775	2	G5: GC-cKO
Rpl27a	0.48877	1	1	4.38071e-10	2	G5: GC-cKO
Hadh	0.488333	1	1	4.94178e-06	2	G5: GC-cKO
Rpl18a-ps1	0.487685	1	0.996	3.06934e-06	2	G5: GC-cKO
Gm6218	0.486718	1	1	6.37827e-12	2	G5: GC-cKO
Gm7729	0.486597	1	1	2.5149e-07	2	G5: GC-cKO
Htra1	0.485839	1	0.996	0.000322282	2	G5: GC-cKO
Hnrnpa1l2-ps2	0.485677	1	1	4.32169e-06	2	G5: GC-cKO
Gm11249	0.48525	1	1	4.49399e-09	2	G5: GC-cKO
Ndufb5	0.484708	1	1	1.38183e-06	2	G5: GC-cKO
Grasp	0.480964	0.967	0.707	0.00538638	2	G5: GC-cKO
Gm6061	0.480435	1	1	0.000100226	2	G5: GC-cKO
Gm5160	0.479739	1	0.996	0.00707863	2	G5: GC-cKO
Rpl13	0.479707	1	1	1.23257e-12	2	G5: GC-cKO
Gm5075	0.478796	1	1	3.2994e-10	2	G5: GC-cKO
Ucp2	0.478231	1	1	0.0266854	2	G5: GC-cKO
Rpl29	0.477585	1	1	3.59194e-08	2	G5: GC-cKO
Gm10420	0.477333	1	1	1.62993e-09	2	G5: GC-cKO
Dis3	0.476509	1	0.969	0.0382361	2	G5: GC-cKO
Smt3h2-ps4	0.475766	1	1	0.00273496	2	G5: GC-cKO
Sdhb	0.475237	1	0.992	0.00244198	2	G5: GC-cKO
Pgam1-ps2	0.474707	1	1	0.037941	2	G5: GC-cKO
Gm7695	0.474039	1	0.957	0.0313159	2	G5: GC-cKO
Gm6311	0.47275	1	1	9.42292e-09	2	G5: GC-cKO
Rpsa	0.472126	1	1	1.39955e-08	2	G5: GC-cKO
Gm17669	0.471824	1	0.992	0.0310824	2	G5: GC-cKO
Gm5461	0.471166	1	1	0.000921185	2	G5: GC-cKO
Lrp1	0.471156	1	1	0.00363974	2	G5: GC-cKO
Ndufab1	0.471051	1	0.996	0.00221805	2	G5: GC-cKO
Nup188	0.470562	1	1	0.0373426	2	G5: GC-cKO
Itgav	0.46977	1	1	0.000937902	2	G5: GC-cKO
Gm14541	0.46925	1	1	0.00417679	2	G5: GC-cKO
Gm8213	0.467529	1	1	3.25024e-05	2	G5: GC-cKO
Gm10180	0.46664	1	1	6.70947e-09	2	G5: GC-cKO
Rpl18a	0.465557	1	1	2.74061e-10	2	G5: GC-cKO
Map3k4	0.465014	1	1	0.033669	2	G5: GC-cKO
Rps13-ps2	0.464902	1	1	1.89666e-06	2	G5: GC-cKO
Gm12447	0.464256	1	0.996	0.000117889	2	G5: GC-cKO
Nedd8	0.463943	1	1	0.00650528	2	G5: GC-cKO
Cox7a2	0.463915	1	1	0.00160154	2	G5: GC-cKO
Rpl18-ps1	0.461786	1	1	1.99927e-09	2	G5: GC-cKO
Gm7324	0.461206	1	0.992	0.0111235	2	G5: GC-cKO
Set	0.461162	1	1	0.00063579	2	G5: GC-cKO
Gm7043	0.459532	1	0.996	0.000441083	2	G5: GC-cKO
Rpl13-ps6	0.456829	1	1	1.15261e-12	2	G5: GC-cKO
Rps8-ps5	0.456798	1	1	8.55818e-07	2	G5: GC-cKO
Rpl41	0.455679	1	1	7.08928e-11	2	G5: GC-cKO
Gm37108	0.454658	1	0.996	0.000659328	2	G5: GC-cKO
Gm12918	0.454514	1	1	9.81006e-13	2	G5: GC-cKO
Rpl37rt	0.453649	1	1	2.38918e-06	2	G5: GC-cKO
Rpl39-ps	0.452736	1	1	0.000198367	2	G5: GC-cKO
Gm10076	0.452195	1	1	7.97925e-10	2	G5: GC-cKO
Gm15501	0.452056	1	1	1.72365e-08	2	G5: GC-cKO
Rps2-ps13	0.450774	1	1	5.98361e-08	2	G5: GC-cKO
Gm15710	0.450696	1	1	3.30215e-12	2	G5: GC-cKO
Plekha1	0.450316	1	0.973	0.0391604	2	G5: GC-cKO
Rpl13-ps3	0.450285	1	1	1.30663e-11	2	G5: GC-cKO
Rpl10a-ps4	0.450229	1	1	2.64164e-05	2	G5: GC-cKO
Rps8-ps4	0.449075	1	1	7.58632e-05	2	G5: GC-cKO
Rps25	0.447221	1	1	3.63072e-09	2	G5: GC-cKO
Gm9013	0.447091	1	1	0.00111211	2	G5: GC-cKO
Rpl10a	0.446931	1	1	2.2286e-07	2	G5: GC-cKO
Mif-ps	0.44686	1	1	0.00424908	2	G5: GC-cKO
Rps13-ps5	0.446619	1	1	4.78509e-07	2	G5: GC-cKO
Rps11	0.445955	1	1	2.06304e-06	2	G5: GC-cKO
Scaf11	0.445472	1	1	0.015605	2	G5: GC-cKO
Gm12176	0.445098	1	1	4.63205e-07	2	G5: GC-cKO
Gm11353	0.444842	1	1	5.1617e-07	2	G5: GC-cKO
Rpsa-ps10	0.444388	1	1	6.25981e-08	2	G5: GC-cKO
Rps2-ps8	0.444323	1	1	4.34021e-07	2	G5: GC-cKO
Rps13-ps4	0.442803	1	1	1.49747e-07	2	G5: GC-cKO
Rpsa-ps9	0.442772	1	1	1.93123e-07	2	G5: GC-cKO
AC124742.1	0.442764	1	1	9.57582e-10	2	G5: GC-cKO
Gm11878	0.442318	1	1	7.96062e-05	2	G5: GC-cKO
Cpsf1	0.442109	1	1	0.0105824	2	G5: GC-cKO
Mrpl52	0.442011	1	0.984	0.0260477	2	G5: GC-cKO
Gm27907	0.440421	1	1	5.10785e-08	2	G5: GC-cKO
Rplp0	0.439257	1	1	8.4802e-08	2	G5: GC-cKO
Wdr89	0.438752	1	1	1.76392e-08	2	G5: GC-cKO
Rpl10a-ps1	0.438406	1	1	2.10681e-06	2	G5: GC-cKO
Rpl39	0.437968	1	1	1.67121e-05	2	G5: GC-cKO
Gm6988	0.436022	1	1	0.00174945	2	G5: GC-cKO
Atp5o	0.435895	1	1	0.00235813	2	G5: GC-cKO
Rps13	0.435173	1	1	5.05768e-09	2	G5: GC-cKO
Gm15427	0.434104	1	1	4.82663e-08	2	G5: GC-cKO
Gm18078	0.433433	1	1	0.000123637	2	G5: GC-cKO
Gm6266	0.433205	1	1	3.21838e-05	2	G5: GC-cKO
Rps25-ps1	0.432648	1	1	7.6067e-07	2	G5: GC-cKO
Gm27597	0.432629	1	1	1.10937e-08	2	G5: GC-cKO
Rps2-ps10	0.432076	1	1	6.62269e-08	2	G5: GC-cKO
Gm10241	0.430863	1	1	0.0029832	2	G5: GC-cKO
Gm45552	0.429183	1	1	0.000425157	2	G5: GC-cKO
Rps8-ps1	0.427882	1	1	2.46467e-05	2	G5: GC-cKO
Oxa1l	0.425646	1	1	0.0167998	2	G5: GC-cKO
Gm15454	0.425639	1	0.996	0.00880722	2	G5: GC-cKO
Gm27288	0.424826	1	1	2.27265e-08	2	G5: GC-cKO
Gm7413	0.423563	1	1	0.000121305	2	G5: GC-cKO
Gm12091	0.422719	1	1	8.24504e-06	2	G5: GC-cKO
Hcfc1	0.42209	1	1	0.00370302	2	G5: GC-cKO
Rpsa-ps12	0.419943	1	1	0.000366859	2	G5: GC-cKO
Rpl14	0.419815	1	1	8.18954e-09	2	G5: GC-cKO
E030024N20Rik	0.419565	1	1	0.0232641	2	G5: GC-cKO
Cyc1	0.419483	1	0.996	0.0123894	2	G5: GC-cKO
Gm6576	0.418368	1	1	3.66221e-06	2	G5: GC-cKO
Rpsa-ps7	0.417605	1	1	0.000111334	2	G5: GC-cKO
Gm8652	0.415863	1	0.992	0.00421277	2	G5: GC-cKO
Rps26	0.414408	1	1	0.00880722	2	G5: GC-cKO
Rps13-ps1	0.413912	1	1	1.08236e-06	2	G5: GC-cKO
Gm10709	0.413803	1	1	2.97428e-05	2	G5: GC-cKO
Gm6983	0.413726	1	0.992	0.00168876	2	G5: GC-cKO
Gm10073	0.41366	1	1	2.5149e-07	2	G5: GC-cKO
Rplp1	0.412627	1	1	2.5149e-07	2	G5: GC-cKO
Rpl23a	0.411812	1	1	2.12349e-05	2	G5: GC-cKO
Gm15483	0.410658	1	1	0.00242076	2	G5: GC-cKO
Rps2-ps6	0.410388	1	1	2.08481e-06	2	G5: GC-cKO
Gm7432	0.40929	1	1	1.58551e-06	2	G5: GC-cKO
Serpine2	0.408668	1	0.988	0.000506125	2	G5: GC-cKO
Gm11687	0.408515	1	1	0.000161231	2	G5: GC-cKO
Gm19366	0.405802	1	1	0.00203182	2	G5: GC-cKO
Gm12933	0.405682	1	1	0.0347606	2	G5: GC-cKO
Rpsa-ps5	0.404947	1	1	4.49238e-05	2	G5: GC-cKO
Gm48088	0.404723	1	1	0.000728503	2	G5: GC-cKO
Vapa	0.404533	1	1	0.00210442	2	G5: GC-cKO
Gm15536	0.404419	1	1	0.00259574	2	G5: GC-cKO
Gm13623	0.402576	1	1	1.72213e-05	2	G5: GC-cKO
Rpl36-ps3	0.40227	0.983	1	0.0185307	2	G5: GC-cKO
Atp5c1	0.401926	1	1	0.00141465	2	G5: GC-cKO
Atp5g3	0.40141	1	1	0.0481024	2	G5: GC-cKO
Rpsa-ps2	0.401349	1	1	5.64853e-06	2	G5: GC-cKO
Gm27529	0.400679	1	1	1.11748e-06	2	G5: GC-cKO
Rpsa-ps11	0.400205	1	1	0.017077	2	G5: GC-cKO
Rps8-ps2	0.399947	1	1	4.71709e-05	2	G5: GC-cKO
Rps2-ps5	0.399267	1	0.996	0.000104134	2	G5: GC-cKO
Fam120a	0.39859	1	1	0.0148545	2	G5: GC-cKO
Eef1d	0.398439	1	1	0.0083054	2	G5: GC-cKO
Gm9531	0.397942	1	1	0.0364621	2	G5: GC-cKO
Rps12	0.397502	1	1	2.54912e-08	2	G5: GC-cKO
Gm45540	0.396966	0.933	0.57	0.00334861	2	G5: GC-cKO
Gm5561	0.394583	1	1	0.00143999	2	G5: GC-cKO
Rpsa-ps1	0.39403	1	1	0.000134678	2	G5: GC-cKO
Gm11824	0.393453	1	1	1.39514e-05	2	G5: GC-cKO
Gm10335	0.391736	1	1	8.93384e-05	2	G5: GC-cKO
Gm4963	0.391518	1	1	0.000187486	2	G5: GC-cKO
Gm45713	0.389165	1	1	1.23978e-07	2	G5: GC-cKO
Sumo2	0.389154	1	1	0.0194595	2	G5: GC-cKO
Gm14130	0.388993	1	0.992	0.00246339	2	G5: GC-cKO
Gm10275	0.388722	1	1	0.000466064	2	G5: GC-cKO
Rtcb	0.388488	1	1	3.9948e-05	2	G5: GC-cKO
Rpl12	0.388115	1	1	0.00096353	2	G5: GC-cKO
Rpl19	0.387753	1	1	1.24619e-08	2	G5: GC-cKO
Eif4a3	0.387006	1	1	0.00796399	2	G5: GC-cKO
Gm6136	0.386741	1	1	3.16667e-06	2	G5: GC-cKO
Rpl36	0.386388	1	1	7.91598e-06	2	G5: GC-cKO
Rpl13a	0.386018	1	1	7.20922e-07	2	G5: GC-cKO
Rps5	0.385598	1	1	8.32938e-06	2	G5: GC-cKO
Gm10132	0.385138	1	1	0.000173877	2	G5: GC-cKO
Rps12-ps4	0.384269	1	1	4.93725e-08	2	G5: GC-cKO
Gm14414	0.383055	1	1	0.000134678	2	G5: GC-cKO
Eef1b2	0.382771	1	1	0.0216282	2	G5: GC-cKO
Gm18025	0.382354	1	0.996	0.00684366	2	G5: GC-cKO
Rps2	0.380955	1	1	6.95532e-05	2	G5: GC-cKO
Gm11942	0.380927	1	1	0.00295742	2	G5: GC-cKO
Hmgn1	0.379348	1	1	0.000449262	2	G5: GC-cKO
Gm12366	0.379146	1	1	1.79239e-05	2	G5: GC-cKO
Tomm22	0.378463	1	1	0.0176448	2	G5: GC-cKO
Rps29	0.377845	1	1	6.40139e-09	2	G5: GC-cKO
Gm3362	0.377724	1	1	0.000183989	2	G5: GC-cKO
Rps12-ps24	0.377367	1	1	3.30114e-06	2	G5: GC-cKO
Gm15191	0.376806	1	0.996	0.0458807	2	G5: GC-cKO
Gm6883	0.376459	1	1	0.00108266	2	G5: GC-cKO
Rps19-ps2	0.376431	1	1	0.0391655	2	G5: GC-cKO
Gm10051	0.375745	1	1	0.00122692	2	G5: GC-cKO
Rpl7a	0.37481	1	1	0.000350291	2	G5: GC-cKO
Gm6807	0.373024	1	1	9.12727e-06	2	G5: GC-cKO
Rps12-ps3	0.372047	1	1	1.55332e-08	2	G5: GC-cKO
Gm10401	0.372024	1	1	0.000539589	2	G5: GC-cKO
Gm9625	0.371601	1	1	0.000529817	2	G5: GC-cKO
Gm6278	0.371344	1	1	0.0122872	2	G5: GC-cKO
Rack1	0.370876	1	1	2.3153e-06	2	G5: GC-cKO
Kat7	0.370566	1	1	0.0401087	2	G5: GC-cKO
Rpl8	0.369122	1	1	1.85716e-06	2	G5: GC-cKO
Rpl28	0.368966	1	1	0.00165919	2	G5: GC-cKO
Rpl23a-ps3	0.368017	1	1	0.000265129	2	G5: GC-cKO
Rps12l1	0.367568	1	1	5.71937e-08	2	G5: GC-cKO
Gm14438	0.364229	1	1	0.000319308	2	G5: GC-cKO
Rps12-ps10	0.362792	1	1	2.88748e-05	2	G5: GC-cKO
Gm12033	0.361842	1	1	0.00050152	2	G5: GC-cKO
Gm16374	0.361805	1	1	0.000888614	2	G5: GC-cKO
Rps12-ps9	0.361355	1	1	1.04832e-06	2	G5: GC-cKO
Rpl19-ps1	0.361326	1	1	4.309e-08	2	G5: GC-cKO
Gm17494	0.360658	1	1	0.0232641	2	G5: GC-cKO
Rps19	0.359807	1	1	2.88748e-05	2	G5: GC-cKO
Gm7336	0.359538	1	1	4.71709e-05	2	G5: GC-cKO
Gm2225	0.358874	1	1	6.62717e-05	2	G5: GC-cKO
Gm5879	0.358681	1	1	0.00266447	2	G5: GC-cKO
Gm6285	0.358409	1	1	0.0414004	2	G5: GC-cKO
Tlcd1	0.357317	1	1	0.0488658	2	G5: GC-cKO
Rpl3	0.357192	1	1	0.00389933	2	G5: GC-cKO
Rps12-ps17	0.356379	1	1	0.000618674	2	G5: GC-cKO
Rps11-ps1	0.354673	1	1	0.0207678	2	G5: GC-cKO
Gapdh-ps15	0.353911	1	1	0.000904757	2	G5: GC-cKO
Rpl28-ps1	0.352873	1	1	0.00439732	2	G5: GC-cKO
Gm12537	0.352412	1	1	9.92712e-05	2	G5: GC-cKO
Gm14760	0.35228	1	1	0.000377163	2	G5: GC-cKO
Atp5pb	0.351737	1	1	0.00396697	2	G5: GC-cKO
Atp5e	0.350947	1	1	0.0481024	2	G5: GC-cKO
Rpl13-ps1	0.349156	1	1	0.00280725	2	G5: GC-cKO
Gm5559	0.348828	1	1	0.000219932	2	G5: GC-cKO
Gm5786	0.348657	1	1	0.000721934	2	G5: GC-cKO
Rps12-ps15	0.348592	1	1	0.0035163	2	G5: GC-cKO
Atp5b	0.347935	1	1	2.02015e-06	2	G5: GC-cKO
Rps24	0.346911	1	1	0.00233761	2	G5: GC-cKO
Gm12671	0.345603	1	1	0.000769153	2	G5: GC-cKO
Rps12-ps13	0.344977	1	1	0.000130895	2	G5: GC-cKO
Rpl36-ps2	0.344447	1	1	0.0030354	2	G5: GC-cKO
Gm10481	0.343154	1	1	0.0133459	2	G5: GC-cKO
Gm13394	0.342776	1	1	0.000350291	2	G5: GC-cKO
Rps12-ps12	0.342711	1	1	0.00160154	2	G5: GC-cKO
Gm10291	0.342703	1	1	0.0141388	2	G5: GC-cKO
Gm13611	0.342336	1	1	0.0331357	2	G5: GC-cKO
Rpl7	0.342068	1	1	3.66221e-06	2	G5: GC-cKO
Tecr	0.341819	1	1	0.000549537	2	G5: GC-cKO
Gm20900	0.340866	1	1	0.0129123	2	G5: GC-cKO
Uqcrc1	0.340389	1	1	0.0011839	2	G5: GC-cKO
Rps23	0.33811	1	1	0.00221805	2	G5: GC-cKO
Rps12-ps14	0.337668	1	1	0.000954913	2	G5: GC-cKO
Rps9	0.337436	1	1	0.000366859	2	G5: GC-cKO
Rpl3-ps2	0.336927	1	1	0.0347606	2	G5: GC-cKO
Gm4575	0.336479	1	1	0.0358862	2	G5: GC-cKO
Rps16	0.336317	1	1	1.20382e-06	2	G5: GC-cKO
Rpl35a	0.33609	1	1	0.0455201	2	G5: GC-cKO
Gm12070	0.335605	1	1	0.0105824	2	G5: GC-cKO
Rpl7-ps8	0.335291	1	1	0.00158743	2	G5: GC-cKO
Gm2174	0.334625	1	0.996	0.026259	2	G5: GC-cKO
Gm10566	0.333837	1	1	0.0159939	2	G5: GC-cKO
Rpl23	0.332505	1	1	1.58551e-06	2	G5: GC-cKO
Gm14633	0.332335	1	0.996	0.0284584	2	G5: GC-cKO
Gm7027	0.331538	1	1	0.00174945	2	G5: GC-cKO
Rps3	0.330771	1	1	0.000857163	2	G5: GC-cKO
Rpl6	0.329922	1	1	0.000580459	2	G5: GC-cKO
Rps10	0.328303	1	1	0.000671412	2	G5: GC-cKO
Gm12174	0.326872	1	1	0.00038066	2	G5: GC-cKO
Rps23-ps1	0.326392	1	1	0.00142727	2	G5: GC-cKO
Rps20	0.326387	1	1	0.00104456	2	G5: GC-cKO
Gm2451	0.325099	1	1	0.00623571	2	G5: GC-cKO
Gm9794	0.324995	1	1	0.000185729	2	G5: GC-cKO
Gm49594	0.3239	1	1	0.000228326	2	G5: GC-cKO
Rps12-ps18	0.323899	1	1	0.0112163	2	G5: GC-cKO
Rps12-ps6	0.323364	1	1	0.0107599	2	G5: GC-cKO
Rps12-ps16	0.323279	1	1	0.000769153	2	G5: GC-cKO
Gm10359	0.320437	1	1	0.020433	2	G5: GC-cKO
Gm44510	0.319941	1	1	6.00716e-06	2	G5: GC-cKO
Rpl14-ps1	0.319925	1	1	0.000228326	2	G5: GC-cKO
Gm14303	0.318932	1	1	0.0298621	2	G5: GC-cKO
Rpl19-ps11	0.317581	1	1	5.04459e-06	2	G5: GC-cKO
Morf4l2	0.315572	1	1	0.0030354	2	G5: GC-cKO
Gm2574	0.315477	1	1	0.0131274	2	G5: GC-cKO
Rpl15-ps6	0.315303	1	1	0.00189384	2	G5: GC-cKO
Gm2546	0.314966	1	1	0.0451623	2	G5: GC-cKO
Rps17	0.313578	1	1	8.51501e-05	2	G5: GC-cKO
Gm5905	0.312286	1	1	0.0225228	2	G5: GC-cKO
Rpl15-ps3	0.311704	1	1	0.000841844	2	G5: GC-cKO
Uba52	0.309972	1	1	1.49676e-05	2	G5: GC-cKO
Nphs1	0.308337	1	1	1.01015e-05	2	G5: GC-cKO
Gm7331	0.30785	1	1	2.51401e-05	2	G5: GC-cKO
Gm13882	0.307831	1	1	0.0469789	2	G5: GC-cKO
Fau	0.306907	1	1	1.72516e-06	2	G5: GC-cKO
Rpl26	0.305196	1	1	0.0116914	2	G5: GC-cKO
Gm5138	0.304623	1	1	0.0221608	2	G5: GC-cKO
Gm9843	0.303397	1	1	9.01999e-05	2	G5: GC-cKO
Gm13292	0.303318	1	1	0.0481024	2	G5: GC-cKO
Rps16-ps2	0.302125	1	1	4.11391e-05	2	G5: GC-cKO
Rps27a	0.302002	1	1	0.0175012	2	G5: GC-cKO
Atp5a1	0.301625	1	1	0.00031636	2	G5: GC-cKO
Gsk3a	0.301331	1	1	0.037941	2	G5: GC-cKO
Pabpc1	0.300011	1	1	0.00339691	2	G5: GC-cKO
Gm6863	0.299251	1	1	0.0228906	2	G5: GC-cKO
Gm11808	0.297678	1	1	5.84298e-05	2	G5: GC-cKO
Gm11478	0.297052	1	1	0.0112163	2	G5: GC-cKO
Gm2606	0.295744	1	1	0.0176448	2	G5: GC-cKO
Gm5148	0.294011	1	1	0.00255088	2	G5: GC-cKO
Rpl15	0.293425	1	1	0.00888126	2	G5: GC-cKO
Gm4294	0.293195	1	1	0.012806	2	G5: GC-cKO
Rps14	0.292584	1	1	2.02036e-05	2	G5: GC-cKO
Gm7808	0.287858	1	1	0.037941	2	G5: GC-cKO
Gm47398	0.28499	1	0.992	0.00303539	2	G5: GC-cKO
Rpl19-ps7	0.284415	1	1	0.0154774	2	G5: GC-cKO
Sppl3	0.280061	1	1	0.0218043	2	G5: GC-cKO
Gm14586	0.277447	1	1	0.0104077	2	G5: GC-cKO
Gng5	0.274415	1	1	0.0339388	2	G5: GC-cKO
Khsrp	0.274221	1	1	0.0385486	2	G5: GC-cKO
Gm8210	0.271575	1	1	0.022706	2	G5: GC-cKO
Ptov1	0.271414	1	1	0.0376407	2	G5: GC-cKO
Rps27a-ps2	0.270553	1	1	0.0179355	2	G5: GC-cKO
Uba52-ps	0.26835	1	1	0.00424908	2	G5: GC-cKO
Gm8430	0.263178	1	1	0.0388559	2	G5: GC-cKO
Gm49804	0.262783	1	1	0.00373506	2	G5: GC-cKO
Gm4977	0.261631	1	1	0.0216282	2	G5: GC-cKO
Nes	4.57543	0.297	0.029	2.03998e-06	3	G1: Alt-GC
Ltbp4	4.55954	0.919	0.294	1.9654e-17	3	G1: Alt-GC
Gm42899	4.39863	0.351	0.018	3.68833e-12	3	G1: Alt-GC
Afap1l2	4.3549	0.595	0.05	2.25171e-19	3	G1: Alt-GC
Spon1	4.32038	0.919	0.452	1.34555e-13	3	G1: Alt-GC
Osmr	4.2766	0.514	0.057	1.8121e-13	3	G1: Alt-GC
Colec11	4.2529	0.757	0.108	3.48585e-20	3	G1: Alt-GC
Rnd1	4.22033	0.486	0.14	0.000603372	3	G1: Alt-GC
Pear1	4.20153	0.892	0.154	1.06831e-22	3	G1: Alt-GC
Plat	4.06218	0.649	0.19	1.35594e-07	3	G1: Alt-GC
Serpina3f	4.03546	0.324	0.072	0.0220731	3	G1: Alt-GC
Bgn	4.03362	0.784	0.251	1.03086e-10	3	G1: Alt-GC
AC142112.1	3.99485	0.568	0.129	2.46786e-07	3	G1: Alt-GC
Serpina3g	3.95515	0.568	0.136	3.28427e-07	3	G1: Alt-GC
Ppl	3.93778	0.459	0.086	2.27735e-07	3	G1: Alt-GC
C130075A20Rik	3.88897	0.297	0.007	1.62983e-12	3	G1: Alt-GC
3100003L05Rik	3.78456	0.568	0.09	6.07707e-12	3	G1: Alt-GC
Gm42898	3.75618	0.324	0.014	1.16191e-11	3	G1: Alt-GC
Tmem132c	3.75522	0.838	0.319	1.21045e-10	3	G1: Alt-GC
Kcnh6	3.7552	0.324	0.036	9.0501e-07	3	G1: Alt-GC
Gm49394	3.74512	0.486	0.108	1.23607e-05	3	G1: Alt-GC
Mgp	3.71928	1	0.563	3.47206e-14	3	G1: Alt-GC
Fcgr2b	3.71625	0.405	0.097	0.000209046	3	G1: Alt-GC
Lhfp	3.68291	0.595	0.118	9.45049e-11	3	G1: Alt-GC
Igf2	3.64038	0.541	0.115	3.30362e-07	3	G1: Alt-GC
Fas	3.62374	0.595	0.108	1.64649e-10	3	G1: Alt-GC
Sema3f	3.59058	0.405	0.065	1.25074e-06	3	G1: Alt-GC
Clcf1	3.57101	0.973	0.341	4.16009e-16	3	G1: Alt-GC
Lef1	3.5346	0.514	0.097	3.43883e-09	3	G1: Alt-GC
Atp8b1	3.53134	0.676	0.079	4.0404e-18	3	G1: Alt-GC
Il13ra1	3.46296	0.568	0.211	0.00718725	3	G1: Alt-GC
Stom	3.40237	1	0.67	3.82137e-13	3	G1: Alt-GC
Nrgn	3.38814	0.459	0.097	2.62392e-06	3	G1: Alt-GC
Kcne1l	3.34363	0.514	0.176	0.00259001	3	G1: Alt-GC
Gprc5c	3.30187	0.757	0.269	6.29875e-09	3	G1: Alt-GC
Hmcn1	3.29817	0.973	0.452	3.56582e-12	3	G1: Alt-GC
Gm47897	3.2745	0.378	0.068	4.11521e-05	3	G1: Alt-GC
Mrvi1	3.25024	0.541	0.093	1.19004e-09	3	G1: Alt-GC
Cd44	3.24808	0.73	0.237	1.30104e-08	3	G1: Alt-GC
AW011738	3.24421	0.622	0.283	0.00747306	3	G1: Alt-GC
Trank1	3.20789	0.568	0.168	1.2391e-05	3	G1: Alt-GC
Dusp5	3.19367	0.973	0.749	1.84629e-08	3	G1: Alt-GC
Serpinb8	3.15878	0.676	0.272	5.61086e-05	3	G1: Alt-GC
Kctd11	3.12561	0.676	0.287	8.7506e-05	3	G1: Alt-GC
Gm13312	3.12301	0.514	0.065	5.16358e-12	3	G1: Alt-GC
Podxl	3.1174	0.946	0.391	1.0522e-12	3	G1: Alt-GC
Sdk2	3.09985	0.432	0.111	0.000382751	3	G1: Alt-GC
Gm13314	3.0929	0.622	0.129	3.13318e-10	3	G1: Alt-GC
Slc8a2	3.07385	0.514	0.068	1.43615e-11	3	G1: Alt-GC
Pcp4l1	3.05543	0.757	0.366	7.48283e-05	3	G1: Alt-GC
Gm16336	3.0307	0.378	0.065	2.69192e-05	3	G1: Alt-GC
Ccn4	3.0249	0.297	0.011	6.39458e-11	3	G1: Alt-GC
Prelp	3.02395	0.973	0.265	7.76078e-19	3	G1: Alt-GC
Gm15851	3.00653	0.973	0.24	9.30894e-20	3	G1: Alt-GC
Gm16060	2.9938	0.973	0.857	2.42505e-07	3	G1: Alt-GC
Dcn	2.97968	0.459	0.061	1.59436e-09	3	G1: Alt-GC
Unc5a	2.97446	0.378	0.068	5.50741e-05	3	G1: Alt-GC
Dkk2	2.96084	0.351	0.032	1.07733e-08	3	G1: Alt-GC
Gm16159	2.94962	0.622	0.297	0.0144678	3	G1: Alt-GC
Serpina3h	2.93947	0.351	0.065	0.000309224	3	G1: Alt-GC
Enpp2	2.8942	0.324	0.065	0.0149529	3	G1: Alt-GC
Stx11	2.86252	0.649	0.183	4.81079e-08	3	G1: Alt-GC
Susd4	2.86177	0.946	0.333	3.62336e-15	3	G1: Alt-GC
Egflam	2.83984	0.432	0.122	0.00652343	3	G1: Alt-GC
Scarf2	2.82683	0.622	0.09	2.33427e-14	3	G1: Alt-GC
Carmn	2.79478	0.432	0.122	0.00992125	3	G1: Alt-GC
Igfbp6	2.78758	0.432	0.125	0.00650095	3	G1: Alt-GC
Snai1	2.77833	0.297	0.047	0.000809055	3	G1: Alt-GC
Plxnd1	2.74553	0.892	0.778	1.10656e-06	3	G1: Alt-GC
Plxna4	2.74276	0.838	0.233	2.06404e-11	3	G1: Alt-GC
Glis3	2.7245	0.676	0.133	2.5031e-12	3	G1: Alt-GC
C430019N01Rik	2.71491	0.405	0.072	9.57103e-06	3	G1: Alt-GC
Gm37382	2.70376	0.649	0.111	8.24292e-13	3	G1: Alt-GC
Fat4	2.70368	0.838	0.412	1.02643e-06	3	G1: Alt-GC
Gm24011	2.69382	0.297	0.057	0.0152325	3	G1: Alt-GC
Eln	2.68186	0.865	0.337	6.47374e-10	3	G1: Alt-GC
Ccdc80	2.68143	1	0.659	2.51729e-12	3	G1: Alt-GC
Rab20	2.67265	0.73	0.229	2.00302e-08	3	G1: Alt-GC
Pde10a	2.66828	0.595	0.14	2.28901e-07	3	G1: Alt-GC
C1s1	2.64977	0.568	0.219	0.0012323	3	G1: Alt-GC
Cdc42ep1	2.64971	0.595	0.186	0.000657889	3	G1: Alt-GC
Gm13315	2.64775	0.703	0.258	1.54434e-06	3	G1: Alt-GC
Sting1	2.62303	0.432	0.097	0.000131995	3	G1: Alt-GC
Gm49959	2.61509	0.73	0.384	0.0014301	3	G1: Alt-GC
Myzap	2.59869	0.486	0.161	0.0211996	3	G1: Alt-GC
Aldh1a2	2.59662	1	0.753	3.96247e-13	3	G1: Alt-GC
Gm43539	2.5888	0.541	0.129	1.61983e-06	3	G1: Alt-GC
Bvht	2.58602	0.351	0.072	0.00276067	3	G1: Alt-GC
Inka1	2.57223	0.595	0.168	2.11703e-06	3	G1: Alt-GC
Gm38287	2.57197	0.649	0.276	0.000273565	3	G1: Alt-GC
Ephb1	2.55553	0.405	0.086	0.000465482	3	G1: Alt-GC
Mirt1	2.55526	0.432	0.047	3.21712e-10	3	G1: Alt-GC
Plekhg3	2.55219	0.541	0.19	0.000947236	3	G1: Alt-GC
Gm30003	2.54822	0.622	0.143	7.97443e-08	3	G1: Alt-GC
Gm16574	2.53948	0.649	0.254	0.000165051	3	G1: Alt-GC
Prag1	2.52689	0.865	0.53	7.00182e-05	3	G1: Alt-GC
Gm10848	2.52641	0.838	0.208	2.42783e-13	3	G1: Alt-GC
Perp	2.50989	0.541	0.208	0.00973768	3	G1: Alt-GC
Gm29371	2.5068	0.811	0.48	0.00018342	3	G1: Alt-GC
Stk26	2.50359	0.676	0.258	2.38707e-05	3	G1: Alt-GC
4833422C13Rik	2.48918	0.838	0.315	1.37714e-10	3	G1: Alt-GC
Npas3	2.48878	0.541	0.129	3.55624e-06	3	G1: Alt-GC
Nrarp	2.48754	0.703	0.319	6.12312e-05	3	G1: Alt-GC
Rcsd1	2.48736	0.622	0.312	0.00586488	3	G1: Alt-GC
Gm50338	2.48105	0.324	0.039	8.77852e-06	3	G1: Alt-GC
Gm37006	2.48099	0.838	0.208	4.74982e-13	3	G1: Alt-GC
Gm27240	2.47061	0.649	0.251	0.00043973	3	G1: Alt-GC
Sat1	2.4668	0.946	0.814	0.0170824	3	G1: Alt-GC
Mir100hg	2.45909	0.973	0.742	0.000655765	3	G1: Alt-GC
Gm38273	2.45832	0.73	0.201	5.78041e-10	3	G1: Alt-GC
Slc39a12	2.45656	0.324	0.011	1.34479e-12	3	G1: Alt-GC
Gm13269	2.42624	0.649	0.208	2.80447e-06	3	G1: Alt-GC
Gm15895	2.42491	0.568	0.204	0.0190533	3	G1: Alt-GC
Papln	2.4214	0.703	0.358	0.00589111	3	G1: Alt-GC
Arhgdib	2.41573	0.838	0.251	2.37356e-12	3	G1: Alt-GC
Mir125b-1	2.41264	0.324	0.057	0.00142073	3	G1: Alt-GC
Gm37760	2.41163	0.811	0.638	0.0111164	3	G1: Alt-GC
Ces2g	2.40931	0.946	0.538	2.5709e-11	3	G1: Alt-GC
Gm13311	2.40367	0.595	0.258	0.00302177	3	G1: Alt-GC
Mybph	2.40222	0.649	0.348	0.0267347	3	G1: Alt-GC
Mpp2	2.40206	0.865	0.333	9.9751e-10	3	G1: Alt-GC
Gbp6	2.39723	0.541	0.201	0.00779511	3	G1: Alt-GC
Gm26632	2.39558	0.892	0.401	1.43282e-09	3	G1: Alt-GC
Ets1	2.39245	0.973	0.731	1.86587e-12	3	G1: Alt-GC
Id4	2.39151	0.514	0.168	0.00358503	3	G1: Alt-GC
Gm49958	2.38962	0.703	0.366	0.00126937	3	G1: Alt-GC
Gm16567	2.389	0.459	0.108	0.000126434	3	G1: Alt-GC
Mcc	2.38814	0.676	0.297	0.000158319	3	G1: Alt-GC
Ccnd1	2.38609	0.703	0.333	0.000424605	3	G1: Alt-GC
Rec8	2.38062	0.649	0.326	0.0319814	3	G1: Alt-GC
4930535L15Rik	2.37373	0.378	0.065	4.99226e-05	3	G1: Alt-GC
Gm45615	2.37137	0.784	0.376	4.17398e-06	3	G1: Alt-GC
Cgnl1	2.35804	0.973	0.652	2.02092e-07	3	G1: Alt-GC
Gm17041	2.35673	0.784	0.423	8.42956e-05	3	G1: Alt-GC
Gm11578	2.35402	0.351	0.057	7.60149e-05	3	G1: Alt-GC
Ano1	2.35275	0.973	0.799	3.20842e-08	3	G1: Alt-GC
Aox1	2.34715	1	0.706	4.17516e-11	3	G1: Alt-GC
Cxcl10	2.34201	0.568	0.208	0.0174388	3	G1: Alt-GC
Gm43116	2.33497	0.676	0.251	5.20858e-05	3	G1: Alt-GC
Lgr5	2.33035	0.676	0.373	0.00914276	3	G1: Alt-GC
Prr5l	2.32947	0.432	0.118	0.00390843	3	G1: Alt-GC
Hdac7	2.32451	1	0.828	6.50838e-12	3	G1: Alt-GC
Gm20475	2.31065	0.378	0.108	0.0469903	3	G1: Alt-GC
Sulf1	2.3089	0.919	0.462	3.58952e-10	3	G1: Alt-GC
Prnp	2.30556	1	0.846	1.80235e-11	3	G1: Alt-GC
Esam	2.29469	0.459	0.129	0.00223847	3	G1: Alt-GC
Kcnmb2	2.28421	0.486	0.072	5.07335e-09	3	G1: Alt-GC
Cdhr4	2.27333	0.73	0.161	3.72612e-11	3	G1: Alt-GC
Gm45206	2.26514	0.838	0.491	6.02935e-06	3	G1: Alt-GC
Wfdc1	2.25707	0.919	0.523	7.23276e-09	3	G1: Alt-GC
Tnni1	2.25237	0.676	0.262	4.10358e-05	3	G1: Alt-GC
Ntn4	2.25103	0.784	0.348	2.75799e-05	3	G1: Alt-GC
Fgfr1	2.24883	0.973	0.742	1.46461e-07	3	G1: Alt-GC
Airn	2.24827	0.973	0.781	3.97629e-05	3	G1: Alt-GC
Lypd6	2.23665	0.568	0.118	4.97222e-08	3	G1: Alt-GC
Wipf3	2.23532	0.622	0.283	0.00738118	3	G1: Alt-GC
Serpina3e-ps	2.23014	0.297	0.057	0.0149208	3	G1: Alt-GC
Gm15419	2.21599	0.973	0.642	5.5511e-10	3	G1: Alt-GC
Met	2.2126	0.405	0.075	3.4814e-05	3	G1: Alt-GC
Cish	2.21143	0.865	0.538	0.000134394	3	G1: Alt-GC
Gm37437	2.21125	0.676	0.244	4.40853e-05	3	G1: Alt-GC
Msrb3	2.2052	0.811	0.452	0.000450643	3	G1: Alt-GC
Slc15a2	2.20135	0.811	0.348	1.92075e-06	3	G1: Alt-GC
Vmp1	2.1857	1	0.996	2.3431e-12	3	G1: Alt-GC
Gm16054	2.18237	0.919	0.362	6.00323e-10	3	G1: Alt-GC
C230034O21Rik	2.17438	0.757	0.373	0.000133393	3	G1: Alt-GC
Abcg1	2.16757	0.784	0.337	9.21727e-07	3	G1: Alt-GC
Slc24a3	2.1651	0.73	0.319	0.000902996	3	G1: Alt-GC
Abtb2	2.16305	0.919	0.832	0.0279982	3	G1: Alt-GC
Plcl1	2.16302	0.811	0.366	2.70077e-05	3	G1: Alt-GC
Adgrl3	2.15712	1	0.71	3.70146e-11	3	G1: Alt-GC
Relb	2.15341	0.865	0.527	0.00075363	3	G1: Alt-GC
Gm15418	2.15224	0.811	0.262	1.0181e-08	3	G1: Alt-GC
Parvaos	2.15016	0.757	0.276	4.70732e-08	3	G1: Alt-GC
Gm50368	2.12961	0.514	0.151	0.00167717	3	G1: Alt-GC
Tmsb4x	2.12642	1	0.943	4.00756e-14	3	G1: Alt-GC
Gm50394	2.12565	0.649	0.158	7.50313e-09	3	G1: Alt-GC
Pde3a	2.12171	0.27	0.029	3.83799e-05	3	G1: Alt-GC
Gm29358	2.12042	0.973	0.584	5.46101e-09	3	G1: Alt-GC
Gm13861	2.11379	0.811	0.427	6.88161e-05	3	G1: Alt-GC
4930480K02Rik	2.11082	0.622	0.287	0.00299879	3	G1: Alt-GC
Rai2	2.11064	0.838	0.348	5.56182e-08	3	G1: Alt-GC
Clca3a2	2.0949	0.865	0.699	0.00101448	3	G1: Alt-GC
Gm38009	2.09172	0.676	0.369	0.0470598	3	G1: Alt-GC
Asic2	2.08781	0.378	0.05	5.75733e-07	3	G1: Alt-GC
Col4a1	2.08592	1	0.986	6.53974e-10	3	G1: Alt-GC
F3	2.07088	0.946	0.921	0.00518428	3	G1: Alt-GC
Gm37891	2.0622	0.568	0.211	0.00243447	3	G1: Alt-GC
Gm44716	2.05459	0.892	0.38	1.82963e-08	3	G1: Alt-GC
Dab1	2.05185	0.324	0.05	0.000168665	3	G1: Alt-GC
Gm28119	2.04962	0.378	0.086	0.00685423	3	G1: Alt-GC
Gbp10	2.04715	0.514	0.194	0.0116758	3	G1: Alt-GC
Nedd4l	2.0448	0.946	0.814	1.06203e-05	3	G1: Alt-GC
Pitpnm3	2.03792	0.541	0.19	0.00730127	3	G1: Alt-GC
Gm31683	2.03239	0.459	0.108	8.04189e-05	3	G1: Alt-GC
Tnfsf13	2.03156	0.946	0.591	5.32161e-08	3	G1: Alt-GC
Gm49337	2.02323	0.703	0.419	0.0185555	3	G1: Alt-GC
Gm10849	2.01533	0.649	0.201	7.2277e-07	3	G1: Alt-GC
Gm17546	2.01292	0.73	0.452	0.00126146	3	G1: Alt-GC
Art3	1.99504	0.784	0.48	0.037068	3	G1: Alt-GC
5330438I03Rik	1.98696	0.865	0.441	4.70965e-06	3	G1: Alt-GC
Stat3	1.97694	1	0.982	2.28365e-10	3	G1: Alt-GC
1700058P15Rik	1.97228	0.973	0.573	1.55874e-08	3	G1: Alt-GC
Gria3	1.97133	0.541	0.204	0.00427427	3	G1: Alt-GC
Serpina3i	1.9694	0.324	0.061	0.00180633	3	G1: Alt-GC
Tspan5	1.96347	1	0.892	1.53848e-12	3	G1: Alt-GC
Lrrn4cl	1.95474	0.865	0.498	0.000735045	3	G1: Alt-GC
Egr3	1.95226	0.622	0.262	0.0325966	3	G1: Alt-GC
Tgfb2	1.95188	0.703	0.29	6.66905e-05	3	G1: Alt-GC
Gm20535	1.95157	0.757	0.434	0.00448694	3	G1: Alt-GC
4921523L03Rik	1.95136	0.568	0.229	0.0108494	3	G1: Alt-GC
Gm12505	1.94288	0.568	0.186	0.000175093	3	G1: Alt-GC
Rras2	1.94022	0.973	0.964	5.1689e-06	3	G1: Alt-GC
Pik3r3	1.93766	0.838	0.638	0.028602	3	G1: Alt-GC
Fam129a	1.93666	0.946	0.717	3.52089e-06	3	G1: Alt-GC
Cacnb2	1.93656	0.946	0.563	4.56568e-07	3	G1: Alt-GC
Gm43302	1.93473	0.541	0.201	0.00515632	3	G1: Alt-GC
Gm7997	1.93193	0.811	0.57	0.00083644	3	G1: Alt-GC
Cald1	1.9242	1	0.9	5.1199e-10	3	G1: Alt-GC
Ildr2	1.92291	0.892	0.552	1.91155e-06	3	G1: Alt-GC
Cerk	1.91841	0.946	0.634	6.17546e-05	3	G1: Alt-GC
Slco5a1	1.91038	0.486	0.075	4.74657e-09	3	G1: Alt-GC
Col4a2	1.90382	1	0.989	7.03392e-11	3	G1: Alt-GC
Vcl	1.90377	1	0.993	1.76423e-10	3	G1: Alt-GC
Tnfrsf19	1.90365	0.757	0.53	0.0222323	3	G1: Alt-GC
Vsig2	1.90057	0.27	0.014	4.66452e-08	3	G1: Alt-GC
Dclk1	1.89274	0.892	0.434	8.35937e-07	3	G1: Alt-GC
Fam49a	1.88526	0.703	0.369	0.0117506	3	G1: Alt-GC
Acot12	1.88492	0.486	0.054	6.4038e-12	3	G1: Alt-GC
Nfkbiz	1.87852	0.892	0.688	0.00935633	3	G1: Alt-GC
Sgms2	1.87725	0.946	0.864	3.09682e-07	3	G1: Alt-GC
Timp2	1.87514	1	0.882	2.34302e-10	3	G1: Alt-GC
Palld	1.87097	1	0.713	3.77454e-08	3	G1: Alt-GC
Selenop	1.866	1	0.971	3.44156e-09	3	G1: Alt-GC
Trpc1	1.86553	0.568	0.215	0.00136491	3	G1: Alt-GC
Klf12	1.86504	0.919	0.677	6.64017e-07	3	G1: Alt-GC
Gadd45b	1.86014	0.919	0.599	9.86117e-05	3	G1: Alt-GC
Mir6368	1.85513	0.486	0.14	0.00255518	3	G1: Alt-GC
Slc1a4	1.85449	0.865	0.778	0.000915628	3	G1: Alt-GC
Plekhh2	1.84344	0.892	0.538	0.000146563	3	G1: Alt-GC
Tpm1	1.83175	1	0.996	1.32041e-10	3	G1: Alt-GC
Gucy1a1	1.83174	0.946	0.839	4.77299e-05	3	G1: Alt-GC
Gm33228	1.82866	0.703	0.351	0.00023832	3	G1: Alt-GC
Tle3	1.82335	0.919	0.71	2.00456e-06	3	G1: Alt-GC
Mir21a	1.82193	0.919	0.444	6.29047e-07	3	G1: Alt-GC
Gm45457	1.81878	0.757	0.401	0.00244523	3	G1: Alt-GC
Timp3	1.81691	1	0.882	8.62098e-09	3	G1: Alt-GC
E230013L22Rik	1.81509	0.568	0.197	0.00185512	3	G1: Alt-GC
Insyn1	1.81147	0.405	0.097	0.00138157	3	G1: Alt-GC
4930523C07Rik	1.81101	0.757	0.373	0.00106014	3	G1: Alt-GC
9630050E16Rik	1.8094	0.946	0.792	0.0463708	3	G1: Alt-GC
Ccdc152	1.80894	1	0.957	1.97777e-07	3	G1: Alt-GC
Gm23058	1.80404	0.892	0.631	0.000264251	3	G1: Alt-GC
Sema6a	1.80373	0.973	0.792	2.41767e-08	3	G1: Alt-GC
Pld5	1.8002	0.486	0.039	1.47724e-14	3	G1: Alt-GC
Gm20631	1.80001	0.676	0.276	6.6854e-05	3	G1: Alt-GC
Gm43240	1.79532	0.676	0.384	0.0233618	3	G1: Alt-GC
Rerg	1.787	0.865	0.534	0.0243093	3	G1: Alt-GC
Gm20661	1.78621	0.73	0.373	0.00181318	3	G1: Alt-GC
2900092N22Rik	1.78564	0.541	0.136	1.18503e-05	3	G1: Alt-GC
Gm36940	1.78541	0.892	0.584	0.000259315	3	G1: Alt-GC
Mical2	1.78485	0.946	0.656	0.00439561	3	G1: Alt-GC
Plekhg2	1.77805	0.973	0.957	1.03231e-07	3	G1: Alt-GC
Pde5a	1.77802	1	0.538	1.59647e-07	3	G1: Alt-GC
Dlc1	1.76858	1	0.892	4.50035e-08	3	G1: Alt-GC
Casp8	1.76829	1	0.91	5.25018e-06	3	G1: Alt-GC
Vasp	1.76274	1	0.982	1.42505e-10	3	G1: Alt-GC
Nid1	1.76134	0.973	0.953	3.51022e-09	3	G1: Alt-GC
Hilpda	1.7613	0.946	0.781	0.000949969	3	G1: Alt-GC
Tmbim1	1.75773	1	0.986	2.26498e-07	3	G1: Alt-GC
Arid5b	1.75732	1	0.953	5.49513e-08	3	G1: Alt-GC
Spats2l	1.75559	0.973	0.814	0.000103722	3	G1: Alt-GC
Rab6b	1.75096	0.703	0.301	0.000577915	3	G1: Alt-GC
Ap3m1	1.74973	1	1	1.73107e-08	3	G1: Alt-GC
Agrn	1.74777	1	0.982	1.36123e-10	3	G1: Alt-GC
Gm47575	1.74526	0.649	0.265	0.00770072	3	G1: Alt-GC
Notch1	1.74087	0.919	0.713	0.000832731	3	G1: Alt-GC
4930562F07Rik	1.74063	0.676	0.28	0.00067253	3	G1: Alt-GC
Gm47767	1.74016	0.973	0.71	1.15682e-05	3	G1: Alt-GC
Cyth3	1.73507	1	0.989	1.4759e-11	3	G1: Alt-GC
1810062O18Rik	1.7349	0.892	0.824	0.0182029	3	G1: Alt-GC
Boc	1.73075	0.865	0.513	5.71483e-05	3	G1: Alt-GC
Rbpms	1.7266	1	0.968	4.32368e-12	3	G1: Alt-GC
Stk40	1.72147	1	0.989	3.99266e-12	3	G1: Alt-GC
Sorbs2	1.72027	1	0.935	4.15531e-08	3	G1: Alt-GC
Itga5	1.72019	0.919	0.796	0.00931256	3	G1: Alt-GC
Pamr1	1.71961	0.838	0.337	3.46444e-05	3	G1: Alt-GC
Rhbdf1	1.71685	1	0.925	1.59884e-09	3	G1: Alt-GC
Lef1os1	1.70932	0.378	0.007	1.31161e-17	3	G1: Alt-GC
Gm7042	1.70913	0.919	0.817	0.000411395	3	G1: Alt-GC
Aldh2	1.70786	1	0.993	2.71075e-12	3	G1: Alt-GC
Prickle2	1.70717	0.946	0.717	0.0238512	3	G1: Alt-GC
Epb41l2	1.70709	1	1	1.25599e-13	3	G1: Alt-GC
Rapgef3	1.70135	0.432	0.097	0.000274314	3	G1: Alt-GC
Bpgm	1.69712	0.946	0.806	0.048017	3	G1: Alt-GC
Gpcpd1	1.69675	0.973	0.957	0.00141264	3	G1: Alt-GC
Nkd1	1.69589	0.865	0.559	0.00155874	3	G1: Alt-GC
Slit2	1.69056	0.973	0.659	1.14212e-06	3	G1: Alt-GC
A930012L18Rik	1.68663	0.459	0.079	5.27133e-07	3	G1: Alt-GC
4930534D22Rik	1.68561	0.865	0.541	0.000139684	3	G1: Alt-GC
Dtx1	1.68417	0.838	0.47	0.000830549	3	G1: Alt-GC
Gstm6	1.67414	0.865	0.717	0.00756477	3	G1: Alt-GC
Asap2	1.67229	1	0.928	2.07732e-05	3	G1: Alt-GC
Gm44876	1.65941	0.27	0.05	0.0410759	3	G1: Alt-GC
Txnrd1	1.65293	1	1	5.13826e-05	3	G1: Alt-GC
Syn3	1.65075	0.973	0.885	7.23892e-08	3	G1: Alt-GC
4930500A05Rik	1.6499	0.595	0.247	0.00470799	3	G1: Alt-GC
Plce1	1.64846	1	0.713	6.56017e-09	3	G1: Alt-GC
Kalrn	1.64717	0.838	0.437	0.000459645	3	G1: Alt-GC
Prkx	1.64638	1	0.896	8.60638e-10	3	G1: Alt-GC
Gm47765	1.645	0.838	0.516	0.00908487	3	G1: Alt-GC
Fam129b	1.64492	0.946	0.849	0.000401856	3	G1: Alt-GC
Actn1	1.64279	1	0.993	1.02009e-07	3	G1: Alt-GC
Cotl1	1.64274	0.973	0.914	2.33467e-06	3	G1: Alt-GC
Tnfsfm13	1.6392	1	0.76	2.74388e-09	3	G1: Alt-GC
Sh3pxd2a	1.63421	1	0.943	2.81858e-08	3	G1: Alt-GC
0610009E02Rik	1.62679	0.892	0.656	0.0028164	3	G1: Alt-GC
Gm37045	1.62508	0.649	0.211	0.000318742	3	G1: Alt-GC
Gm37539	1.61894	1	0.961	7.80548e-06	3	G1: Alt-GC
Tspan7	1.61149	1	0.978	0.000129815	3	G1: Alt-GC
Gm48682	1.6083	0.973	0.892	3.26225e-08	3	G1: Alt-GC
Arpc1b	1.5939	1	1	4.46861e-07	3	G1: Alt-GC
Usp54	1.5854	0.946	0.971	0.00154124	3	G1: Alt-GC
Epha2	1.58334	0.838	0.556	0.0488588	3	G1: Alt-GC
Chst2	1.58025	0.865	0.556	0.000518328	3	G1: Alt-GC
Gm17035	1.5754	0.676	0.226	6.13417e-05	3	G1: Alt-GC
Tbc1d16	1.57294	0.919	0.81	0.00772099	3	G1: Alt-GC
Trib1	1.5708	0.757	0.47	0.0264496	3	G1: Alt-GC
Uba7	1.56913	0.919	0.606	7.55964e-06	3	G1: Alt-GC
Pak1	1.56773	0.703	0.326	0.000595508	3	G1: Alt-GC
Itm2c	1.56529	1	1	9.38625e-16	3	G1: Alt-GC
2610307P16Rik	1.56272	1	0.867	1.49387e-07	3	G1: Alt-GC
Tns2	1.56086	0.973	0.796	6.1797e-06	3	G1: Alt-GC
Gucy1a2	1.5595	0.973	0.864	6.36288e-05	3	G1: Alt-GC
Gm2399	1.55812	0.946	0.645	2.81581e-07	3	G1: Alt-GC
Gab1	1.55612	1	0.993	5.30486e-06	3	G1: Alt-GC
Rnf122	1.5522	1	0.932	7.04028e-06	3	G1: Alt-GC
Gm17690	1.54751	0.973	0.81	9.4537e-05	3	G1: Alt-GC
A130051J06Rik	1.54725	0.973	0.832	6.49339e-07	3	G1: Alt-GC
Pdlim7	1.54207	1	0.961	7.80912e-10	3	G1: Alt-GC
Myo5b	1.54171	0.919	0.599	0.000245091	3	G1: Alt-GC
Zswim4	1.54048	0.973	0.925	1.1615e-06	3	G1: Alt-GC
Arid5a	1.53645	1	0.971	2.06109e-07	3	G1: Alt-GC
Dgkb	1.52628	0.622	0.258	0.0336794	3	G1: Alt-GC
Gm38056	1.52092	1	0.996	0.00110127	3	G1: Alt-GC
9330154K18Rik	1.5168	0.568	0.208	0.0383727	3	G1: Alt-GC
Ahnak	1.51388	1	0.993	9.79209e-08	3	G1: Alt-GC
Mtmr11	1.51322	0.946	0.817	0.00052015	3	G1: Alt-GC
4932435O22Rik	1.51014	0.27	0.014	3.69394e-08	3	G1: Alt-GC
Gm16144	1.50816	0.946	0.724	9.44355e-05	3	G1: Alt-GC
Lrrc4b	1.50233	0.459	0.118	0.00256957	3	G1: Alt-GC
Rbms3	1.49762	1	0.921	1.97493e-08	3	G1: Alt-GC
Msn	1.49563	0.973	0.978	6.66516e-05	3	G1: Alt-GC
Irx3os	1.49186	0.757	0.394	0.0255934	3	G1: Alt-GC
Acsf2	1.4846	1	0.946	5.36281e-07	3	G1: Alt-GC
Edn3	1.48255	0.649	0.24	0.00134764	3	G1: Alt-GC
B930095G15Rik	1.47646	0.946	0.817	4.92594e-06	3	G1: Alt-GC
Maff	1.4678	0.892	0.799	0.0193663	3	G1: Alt-GC
Qsox1	1.4632	1	1	1.29316e-09	3	G1: Alt-GC
Ehd4	1.4572	0.973	0.935	0.0391169	3	G1: Alt-GC
Col4a5	1.45441	1	0.971	9.96143e-09	3	G1: Alt-GC
Ndrg1	1.45389	0.703	0.366	0.0468059	3	G1: Alt-GC
Klf9	1.45258	0.919	0.803	6.495e-05	3	G1: Alt-GC
Lrrtm2	1.45168	0.865	0.627	0.00111536	3	G1: Alt-GC
Ahnak2	1.44286	0.324	0.065	0.0216943	3	G1: Alt-GC
Tgfbr2	1.44243	0.946	0.717	0.000918831	3	G1: Alt-GC
Cgn	1.43268	1	0.957	0.00740705	3	G1: Alt-GC
Amotl1	1.43086	1	0.971	1.66153e-07	3	G1: Alt-GC
Calml4	1.41778	0.784	0.297	1.40748e-05	3	G1: Alt-GC
Antxr2	1.41604	0.784	0.552	0.0244588	3	G1: Alt-GC
Cygb	1.41361	0.676	0.276	0.0228151	3	G1: Alt-GC
Lmna	1.4126	0.973	0.95	4.168e-06	3	G1: Alt-GC
Igfbp5	1.41219	0.919	0.692	0.0101689	3	G1: Alt-GC
Slc16a9	1.40508	0.378	0.097	0.038623	3	G1: Alt-GC
Anxa6	1.40435	1	1	7.36732e-11	3	G1: Alt-GC
Gm5637	1.40406	0.892	0.849	0.0215853	3	G1: Alt-GC
Ssbp2	1.39602	1	0.806	0.000100825	3	G1: Alt-GC
Gm47766	1.3833	0.946	0.849	0.00783127	3	G1: Alt-GC
Rela	1.38206	1	1	4.46695e-09	3	G1: Alt-GC
Rtn4	1.38134	1	1	1.95391e-07	3	G1: Alt-GC
Atp2b4	1.3788	0.973	0.95	7.53184e-08	3	G1: Alt-GC
Gramd4	1.37648	0.973	0.943	0.00144165	3	G1: Alt-GC
Hivep3	1.37484	0.811	0.47	0.00965397	3	G1: Alt-GC
Tmc6	1.37297	1	0.885	2.7011e-07	3	G1: Alt-GC
Rhou	1.37158	1	0.781	0.00350513	3	G1: Alt-GC
Adamtsl4	1.37037	0.649	0.262	0.011338	3	G1: Alt-GC
Acot9	1.3625	0.919	0.875	0.000424759	3	G1: Alt-GC
Far1os	1.36248	1	0.975	2.52076e-07	3	G1: Alt-GC
Gm42892	1.36152	0.297	0.05	0.00635218	3	G1: Alt-GC
Sdc2	1.34991	1	1	1.28064e-10	3	G1: Alt-GC
Gm43009	1.34708	1	0.821	0.000177221	3	G1: Alt-GC
Mbnl3	1.3443	0.919	0.746	0.00757257	3	G1: Alt-GC
Palm	1.34384	1	0.885	8.53e-07	3	G1: Alt-GC
Parva	1.34053	1	1	1.89465e-09	3	G1: Alt-GC
BC021767	1.33031	0.973	0.885	0.00877481	3	G1: Alt-GC
Gm43788	1.32762	0.946	0.695	0.0301844	3	G1: Alt-GC
Gm43917	1.32175	0.892	0.71	0.0249619	3	G1: Alt-GC
Dcbld2	1.31926	1	0.986	3.28519e-06	3	G1: Alt-GC
Frmd6	1.31461	1	0.925	3.83599e-07	3	G1: Alt-GC
Kdm6b	1.30731	1	1	8.54224e-08	3	G1: Alt-GC
Peli1	1.30717	1	1	3.75573e-09	3	G1: Alt-GC
S100a10	1.30428	1	1	2.99974e-07	3	G1: Alt-GC
Daam1	1.30389	0.946	0.964	0.0233477	3	G1: Alt-GC
4933428G20Rik	1.30053	0.919	0.789	0.015471	3	G1: Alt-GC
Rasgrp1	1.29924	0.541	0.168	0.0132107	3	G1: Alt-GC
Syt5	1.29581	0.514	0.168	0.0364862	3	G1: Alt-GC
Gm49204	1.29035	0.973	0.86	3.23493e-05	3	G1: Alt-GC
Tgfa	1.28743	1	0.91	2.11833e-05	3	G1: Alt-GC
Kdm6bos	1.28575	1	0.971	0.00381227	3	G1: Alt-GC
Gm19610	1.28533	0.811	0.416	0.0192662	3	G1: Alt-GC
Cuedc1	1.28506	0.919	0.577	0.00255236	3	G1: Alt-GC
Fstl1	1.28095	1	0.986	6.58806e-05	3	G1: Alt-GC
Ramp2	1.2758	0.973	0.943	9.73463e-06	3	G1: Alt-GC
Anxa2	1.27114	1	1	9.48208e-10	3	G1: Alt-GC
Lims1	1.2703	1	1	1.75562e-08	3	G1: Alt-GC
Rbpms2	1.26603	0.919	0.756	0.0120729	3	G1: Alt-GC
Oaz2-ps	1.26545	1	0.946	5.95857e-07	3	G1: Alt-GC
Gm7543	1.26542	1	0.878	0.00152908	3	G1: Alt-GC
Gm42820	1.26525	1	1	0.000379968	3	G1: Alt-GC
Wwtr1	1.26272	1	1	6.72793e-06	3	G1: Alt-GC
Esr1	1.25656	0.973	0.986	0.0015419	3	G1: Alt-GC
Sema3a	1.25511	0.784	0.409	0.00297528	3	G1: Alt-GC
Pam	1.25422	1	1	1.4528e-11	3	G1: Alt-GC
Gm43011	1.24984	1	0.943	0.0281182	3	G1: Alt-GC
Oaz2	1.24549	1	1	1.56576e-09	3	G1: Alt-GC
Rin2	1.23811	1	0.975	0.000741632	3	G1: Alt-GC
Ephx1	1.23767	0.892	0.67	0.00512422	3	G1: Alt-GC
Runx1	1.23302	1	0.989	7.23956e-05	3	G1: Alt-GC
Atp10d	1.22936	1	0.946	0.000148888	3	G1: Alt-GC
Gm13689	1.22362	0.973	0.882	6.25075e-05	3	G1: Alt-GC
Acaa2	1.22263	1	1	1.71297e-06	3	G1: Alt-GC
Sema4b	1.22005	1	1	0.0471108	3	G1: Alt-GC
Bnc2	1.21968	0.973	0.749	0.00793568	3	G1: Alt-GC
Sdc4	1.21574	1	1	0.000114263	3	G1: Alt-GC
Jak2	1.21364	1	0.975	0.0281603	3	G1: Alt-GC
Gm37423	1.20794	0.973	0.935	0.0406604	3	G1: Alt-GC
Myh10	1.20651	1	1	4.43379e-10	3	G1: Alt-GC
Gm8834	1.20531	0.973	0.928	0.000229592	3	G1: Alt-GC
Itga6	1.1947	1	0.996	0.000165484	3	G1: Alt-GC
Fhl1	1.19222	1	0.9	2.68819e-05	3	G1: Alt-GC
Irx3	1.19156	0.919	0.452	0.000122763	3	G1: Alt-GC
Cdh2	1.18871	1	0.993	5.1089e-06	3	G1: Alt-GC
Lamp2	1.18812	1	1	6.76695e-08	3	G1: Alt-GC
Farp1	1.18615	1	0.989	7.36723e-10	3	G1: Alt-GC
Gm21781	1.1815	1	0.961	2.85448e-06	3	G1: Alt-GC
Tnfsf12	1.17929	0.973	0.706	0.000366619	3	G1: Alt-GC
Far1	1.17915	1	1	8.73368e-07	3	G1: Alt-GC
Gm12854	1.17891	0.973	0.9	0.000203084	3	G1: Alt-GC
Lix1l	1.16934	1	0.989	5.45225e-05	3	G1: Alt-GC
Pde8b	1.16768	1	0.882	0.000144511	3	G1: Alt-GC
Stxbp3	1.16717	0.973	0.961	0.00158285	3	G1: Alt-GC
Picalm	1.16152	1	1	6.90154e-07	3	G1: Alt-GC
Gatm	1.15565	1	0.978	0.000531686	3	G1: Alt-GC
Fras1	1.14536	0.973	0.968	0.00658226	3	G1: Alt-GC
Gm17396	1.14303	0.757	0.351	0.0196302	3	G1: Alt-GC
Mpdz	1.13724	0.973	0.925	1.46489e-05	3	G1: Alt-GC
Zfp217	1.13289	0.946	0.864	0.0090298	3	G1: Alt-GC
Fbn1	1.13215	1	0.993	2.27117e-06	3	G1: Alt-GC
Flna	1.12915	1	0.996	6.61277e-11	3	G1: Alt-GC
Mocs2	1.12773	0.973	0.921	0.0254056	3	G1: Alt-GC
Plekhf1	1.12428	0.892	0.652	0.0113918	3	G1: Alt-GC
Spaca6	1.11466	0.973	0.975	0.00170795	3	G1: Alt-GC
Rgl1	1.11157	0.973	0.882	0.0178529	3	G1: Alt-GC
Creg1	1.11156	0.973	0.993	0.00441541	3	G1: Alt-GC
Arhgap23	1.11138	1	0.989	2.73203e-07	3	G1: Alt-GC
Gm43005	1.11052	0.919	0.599	0.0148783	3	G1: Alt-GC
Sptbn1	1.11039	1	1	1.70685e-08	3	G1: Alt-GC
Fyn	1.10038	1	1	0.000145762	3	G1: Alt-GC
Gm29397	1.09264	1	0.914	0.000510547	3	G1: Alt-GC
Tax1bp3	1.09183	1	0.996	4.95836e-05	3	G1: Alt-GC
Gm5540	1.08004	0.892	0.882	0.000409293	3	G1: Alt-GC
Gstm2-ps1	1.07125	1	0.986	9.59278e-05	3	G1: Alt-GC
Gm7665	1.07104	0.973	0.853	0.00394548	3	G1: Alt-GC
Rock2	1.07098	1	1	1.10488e-05	3	G1: Alt-GC
Clic1	1.06981	1	1	0.00764453	3	G1: Alt-GC
Tpm4	1.06672	1	1	8.89979e-08	3	G1: Alt-GC
Cavin1	1.06628	1	0.993	0.000324456	3	G1: Alt-GC
Zfp945	1.06429	1	0.975	4.34887e-05	3	G1: Alt-GC
Spag9	1.0617	1	1	0.000914317	3	G1: Alt-GC
Nectin2	1.05912	1	0.971	0.0211604	3	G1: Alt-GC
Ptprk	1.05806	1	0.986	5.45214e-05	3	G1: Alt-GC
Arpc2	1.0532	1	1	4.76491e-12	3	G1: Alt-GC
Auts2	1.05254	1	0.996	6.28438e-05	3	G1: Alt-GC
Notch2	1.04692	1	1	1.00794e-06	3	G1: Alt-GC
Homer1	1.04579	1	0.993	0.00675706	3	G1: Alt-GC
Vim	1.04547	1	1	0.0319814	3	G1: Alt-GC
Ifnar2	1.04422	1	0.996	0.0226821	3	G1: Alt-GC
Ptgfrn	1.03894	0.946	0.824	0.0474284	3	G1: Alt-GC
Wsb1	1.03829	1	0.996	8.54738e-10	3	G1: Alt-GC
Pdha1	1.0362	1	0.935	0.000807778	3	G1: Alt-GC
Dbn1	1.03498	1	0.914	0.00420788	3	G1: Alt-GC
Ubn1	1.02879	1	0.996	0.00260684	3	G1: Alt-GC
Trps1	1.02778	1	0.918	0.00356002	3	G1: Alt-GC
Elmsan1	1.02322	1	0.968	0.0444553	3	G1: Alt-GC
Mpp5	1.02129	0.973	0.986	0.00361776	3	G1: Alt-GC
Peak1	1.01977	1	0.996	4.02228e-06	3	G1: Alt-GC
Gstm1	1.01967	1	1	2.21824e-05	3	G1: Alt-GC
Axl	1.01605	1	1	1.13745e-07	3	G1: Alt-GC
Apbb2	1.01593	1	0.975	0.000104079	3	G1: Alt-GC
Kirrel	1.01412	1	0.892	0.00111052	3	G1: Alt-GC
Dot1l	1.01375	1	0.996	0.00603167	3	G1: Alt-GC
Stxbp1	1.01234	1	0.907	0.00979475	3	G1: Alt-GC
Gm26586	1.01058	1	1	4.14702e-05	3	G1: Alt-GC
Maged2	1.00764	1	1	3.54474e-06	3	G1: Alt-GC
Tpm3	1.00643	1	1	7.46597e-07	3	G1: Alt-GC
Serinc3	1.00528	1	1	1.48224e-08	3	G1: Alt-GC
Gm6665	0.995397	1	0.989	0.0129721	3	G1: Alt-GC
Vasn	0.99242	1	1	0.0278893	3	G1: Alt-GC
Myh9	0.986922	1	1	1.24964e-05	3	G1: Alt-GC
Anxa7	0.985002	1	0.989	0.00044967	3	G1: Alt-GC
Fxyd6	0.983542	1	0.993	0.00197505	3	G1: Alt-GC
Frmd4b	0.982871	0.973	0.978	0.00505569	3	G1: Alt-GC
S100a11	0.977885	1	0.982	6.43413e-05	3	G1: Alt-GC
Cd2ap	0.975498	1	1	0.00166297	3	G1: Alt-GC
Pvr	0.971948	1	0.989	0.00283784	3	G1: Alt-GC
App	0.969713	1	1	5.40794e-11	3	G1: Alt-GC
Tgfbr3	0.967101	1	0.925	0.00294789	3	G1: Alt-GC
Trp53inp2	0.967038	1	0.978	0.00280766	3	G1: Alt-GC
Fam117a	0.965685	1	0.903	0.00527921	3	G1: Alt-GC
Klhdc8b	0.963882	1	0.867	0.0028006	3	G1: Alt-GC
Vgll4	0.958697	1	0.975	0.00159249	3	G1: Alt-GC
Chic2	0.954897	1	1	0.00166297	3	G1: Alt-GC
Celf2	0.954533	0.973	0.939	0.00104541	3	G1: Alt-GC
Slc7a1	0.948648	1	0.993	0.0222381	3	G1: Alt-GC
Wdr1	0.947763	1	1	3.59608e-09	3	G1: Alt-GC
Lamc1	0.943175	1	1	1.2191e-09	3	G1: Alt-GC
Lamb1	0.942744	1	1	9.9352e-05	3	G1: Alt-GC
Coq10b	0.936584	1	0.975	0.00169892	3	G1: Alt-GC
Pls3	0.935281	1	0.986	0.000236075	3	G1: Alt-GC
Numb	0.930613	1	1	2.27267e-05	3	G1: Alt-GC
Pacsin2	0.92768	1	1	7.07191e-06	3	G1: Alt-GC
Npc1	0.926338	1	0.982	0.0189753	3	G1: Alt-GC
Gm49227	0.926031	1	1	4.71134e-07	3	G1: Alt-GC
Gng12	0.922791	1	0.996	0.00124147	3	G1: Alt-GC
Tnks1bp1	0.918795	1	1	0.0127133	3	G1: Alt-GC
Exoc5	0.912869	1	1	5.19963e-05	3	G1: Alt-GC
Gm5526	0.911867	1	1	4.18236e-07	3	G1: Alt-GC
Zbtb4	0.907399	0.973	0.928	0.0223748	3	G1: Alt-GC
Jmjd1c	0.900473	1	1	0.000276861	3	G1: Alt-GC
0610039K10Rik	0.899693	1	1	4.92003e-06	3	G1: Alt-GC
Tpm3-rs7	0.897852	1	1	1.5021e-05	3	G1: Alt-GC
Usp53	0.895819	1	0.982	0.0270793	3	G1: Alt-GC
Zfp36l1	0.892857	1	1	0.00325617	3	G1: Alt-GC
Gm8894	0.891313	1	0.993	9.14623e-08	3	G1: Alt-GC
Denn2b	0.885767	1	1	2.48787e-07	3	G1: Alt-GC
Cdc42	0.884953	1	1	1.37165e-09	3	G1: Alt-GC
Wsb2	0.881682	1	1	0.000258609	3	G1: Alt-GC
Mprip	0.871184	1	1	4.4738e-13	3	G1: Alt-GC
Vwa5a	0.866537	1	0.996	0.000865461	3	G1: Alt-GC
D5Ertd579e	0.861394	1	0.996	0.0235956	3	G1: Alt-GC
Midn	0.860279	1	0.996	0.000411082	3	G1: Alt-GC
Gm28035	0.860091	1	1	0.00241972	3	G1: Alt-GC
Acot7	0.856665	0.973	0.953	0.0029726	3	G1: Alt-GC
Hook3	0.854289	1	0.996	2.35678e-05	3	G1: Alt-GC
Tnfrsf1a	0.848816	1	0.996	0.00302403	3	G1: Alt-GC
Lgmn	0.846211	1	0.982	0.0245434	3	G1: Alt-GC
Iqgap1	0.844458	1	0.996	0.000135989	3	G1: Alt-GC
Dtx3	0.840581	1	1	1.18964e-05	3	G1: Alt-GC
Gm7809	0.836413	0.973	0.978	0.0448922	3	G1: Alt-GC
Inpp5a	0.835738	1	1	7.41207e-05	3	G1: Alt-GC
Actr3	0.831997	1	1	7.17833e-07	3	G1: Alt-GC
Map2k4	0.823644	1	1	8.62801e-06	3	G1: Alt-GC
Lrrc8a	0.819628	1	1	0.00308866	3	G1: Alt-GC
Nptn	0.819279	1	1	1.15302e-07	3	G1: Alt-GC
1700007J10Rik	0.817427	1	1	0.0003172	3	G1: Alt-GC
Actn4	0.815359	1	1	4.46695e-09	3	G1: Alt-GC
Bmp1	0.81399	1	0.989	0.038843	3	G1: Alt-GC
Arhgap1	0.811419	1	1	0.00028322	3	G1: Alt-GC
Esyt2	0.811025	1	1	0.000733613	3	G1: Alt-GC
Susd6	0.81022	1	1	0.0010314	3	G1: Alt-GC
Rnaset2b	0.808698	1	1	1.73514e-06	3	G1: Alt-GC
Phc2	0.805468	1	1	0.000875025	3	G1: Alt-GC
Pex5	0.801506	0.973	0.996	0.0106507	3	G1: Alt-GC
Col18a1	0.800917	0.973	0.943	0.0461265	3	G1: Alt-GC
Mmp14	0.800064	1	1	0.000101698	3	G1: Alt-GC
Mapkapk2	0.799145	1	1	0.000175285	3	G1: Alt-GC
Cd151	0.796054	1	1	8.73566e-06	3	G1: Alt-GC
Diaph1	0.795084	1	0.993	0.00280793	3	G1: Alt-GC
Gm10080	0.794665	1	1	8.943e-05	3	G1: Alt-GC
Gm9913	0.792666	0.946	0.885	0.0172402	3	G1: Alt-GC
Btbd10	0.787658	0.973	0.968	0.0116625	3	G1: Alt-GC
Abi1	0.785881	1	1	1.29657e-05	3	G1: Alt-GC
Gm19412	0.783895	0.973	0.971	0.0229005	3	G1: Alt-GC
Pde6h	0.782442	0.757	0.247	4.98387e-08	3	G1: Alt-GC
Gm25241	0.779614	1	1	8.62801e-06	3	G1: Alt-GC
Myl6	0.779093	1	1	1.57477e-07	3	G1: Alt-GC
Nos1ap	0.777773	1	0.978	0.0114907	3	G1: Alt-GC
Cast	0.777638	1	0.996	0.0187884	3	G1: Alt-GC
Gm11836	0.775658	0.946	0.832	0.0273996	3	G1: Alt-GC
Saraf	0.775299	1	1	0.000810172	3	G1: Alt-GC
Nbeal1	0.772419	1	1	3.36966e-06	3	G1: Alt-GC
Sdcbp	0.770683	1	1	5.81679e-08	3	G1: Alt-GC
Med22	0.765759	1	0.996	0.0247875	3	G1: Alt-GC
Tmcc1	0.763966	1	1	0.00121476	3	G1: Alt-GC
Il6st	0.76112	1	1	0.00635155	3	G1: Alt-GC
Stim1	0.754719	1	0.986	0.0215875	3	G1: Alt-GC
Ndfip2	0.753011	1	1	0.0187884	3	G1: Alt-GC
Mfsd4a	0.745411	1	1	0.0128421	3	G1: Alt-GC
Itsn2	0.741138	1	0.996	0.00855621	3	G1: Alt-GC
Gm12264	0.737738	1	1	0.000303157	3	G1: Alt-GC
Pggt1b	0.736899	1	0.996	0.00718758	3	G1: Alt-GC
Scamp2	0.73514	1	1	0.015235	3	G1: Alt-GC
Cap1	0.732849	1	1	3.68186e-06	3	G1: Alt-GC
Dnm2	0.729612	1	1	0.000158029	3	G1: Alt-GC
Slc39a1	0.726349	1	1	1.05168e-05	3	G1: Alt-GC
Rapgef2	0.721952	1	0.996	0.0281641	3	G1: Alt-GC
Gm22801	0.719044	1	0.996	0.000225547	3	G1: Alt-GC
Sptan1	0.716839	1	1	1.11836e-06	3	G1: Alt-GC
Ilk	0.712632	1	1	0.010175	3	G1: Alt-GC
Dnajb4	0.709908	1	1	0.0377306	3	G1: Alt-GC
Rnf130	0.707292	1	1	0.00441546	3	G1: Alt-GC
Zyx	0.704845	1	0.996	0.0195504	3	G1: Alt-GC
Chd1	0.704547	1	0.996	0.00112557	3	G1: Alt-GC
Blmh	0.702592	1	0.996	0.0057274	3	G1: Alt-GC
Reep3	0.699038	1	1	0.00410362	3	G1: Alt-GC
Gm37376	0.696061	1	1	1.04002e-08	3	G1: Alt-GC
Gm2058	0.695276	1	1	0.00139892	3	G1: Alt-GC
Gm49721	0.694559	1	1	3.04449e-06	3	G1: Alt-GC
Septin7	0.69218	1	1	1.37864e-05	3	G1: Alt-GC
Malat1	0.688248	1	1	3.2063e-08	3	G1: Alt-GC
Pkd2l2	0.686029	1	0.996	0.000339457	3	G1: Alt-GC
Sparc	0.685389	1	1	1.2651e-05	3	G1: Alt-GC
Rab11a	0.684018	1	1	0.00704122	3	G1: Alt-GC
Lpp	0.682782	1	1	0.0011886	3	G1: Alt-GC
Actr3-ps	0.681991	1	1	0.000375714	3	G1: Alt-GC
Dennd1b	0.678457	1	1	0.00495229	3	G1: Alt-GC
Gm23419	0.677924	1	1	5.51735e-05	3	G1: Alt-GC
Tapbp	0.677803	1	1	0.0335784	3	G1: Alt-GC
Uso1	0.677714	1	1	0.0125857	3	G1: Alt-GC
Cdc42bpa	0.675055	1	1	7.34112e-06	3	G1: Alt-GC
Gm16385	0.673867	1	1	6.32086e-06	3	G1: Alt-GC
Capzb	0.673216	1	1	3.2063e-08	3	G1: Alt-GC
Nck2	0.669862	1	1	0.00257928	3	G1: Alt-GC
Nfat5	0.666677	1	1	0.000904336	3	G1: Alt-GC
Ppp2r3a	0.662599	1	1	0.0399877	3	G1: Alt-GC
Tead1	0.65779	1	1	0.000119701	3	G1: Alt-GC
Mcl1	0.654232	1	1	0.000749994	3	G1: Alt-GC
Tcf12	0.652769	1	1	0.013642	3	G1: Alt-GC
Flot2	0.652215	1	0.996	0.0137799	3	G1: Alt-GC
Ctnna1	0.651244	1	1	4.01932e-07	3	G1: Alt-GC
Marcksl1	0.645815	1	1	0.021588	3	G1: Alt-GC
Ube2h	0.644538	1	1	9.52682e-06	3	G1: Alt-GC
Ece1	0.644234	1	1	0.00521669	3	G1: Alt-GC
Gm49673	0.639579	1	1	1.02603e-05	3	G1: Alt-GC
Tmem127	0.636733	1	1	0.0462134	3	G1: Alt-GC
Gm6375	0.636695	1	1	7.76896e-05	3	G1: Alt-GC
Gm23812	0.636586	1	1	0.00161003	3	G1: Alt-GC
Gm23375	0.636246	1	0.996	0.0499048	3	G1: Alt-GC
Gm8543	0.636122	1	1	0.000137572	3	G1: Alt-GC
Rbms2	0.635957	1	1	0.00436954	3	G1: Alt-GC
Gm12715	0.634922	1	1	3.46565e-05	3	G1: Alt-GC
Snx32	0.632429	1	1	0.00179313	3	G1: Alt-GC
Csnk1a1	0.629966	1	1	2.42096e-06	3	G1: Alt-GC
Rnaset2a	0.628995	1	1	6.74556e-05	3	G1: Alt-GC
Gm23374	0.628333	1	1	0.00325617	3	G1: Alt-GC
Actg-ps1	0.627742	1	1	0.000137572	3	G1: Alt-GC
Itgb1	0.626898	1	1	3.86251e-07	3	G1: Alt-GC
Actr2	0.623498	1	1	0.000502891	3	G1: Alt-GC
Actg1	0.622456	1	1	4.00105e-05	3	G1: Alt-GC
Gm27694	0.618763	1	1	6.72793e-06	3	G1: Alt-GC
Taf10	0.617803	1	1	0.00846917	3	G1: Alt-GC
Gm8399	0.617469	1	1	5.01763e-05	3	G1: Alt-GC
Fam13b	0.612973	1	1	0.00173618	3	G1: Alt-GC
Ano6	0.612833	1	0.996	0.0436187	3	G1: Alt-GC
Mef2a	0.607279	1	1	0.0444677	3	G1: Alt-GC
Mrip-ps	0.604202	1	1	0.000267584	3	G1: Alt-GC
Elk4	0.598368	1	1	0.0102789	3	G1: Alt-GC
Gm12003	0.594767	1	1	0.000134423	3	G1: Alt-GC
Ogt	0.594018	1	1	0.0415641	3	G1: Alt-GC
Rrbp1	0.588032	1	1	0.0427854	3	G1: Alt-GC
Stau1	0.587613	1	1	0.00043971	3	G1: Alt-GC
Mtch1	0.586373	1	0.996	0.0173494	3	G1: Alt-GC
Ywhab	0.585645	1	1	5.01763e-05	3	G1: Alt-GC
Pitpna	0.582719	1	0.996	0.0149326	3	G1: Alt-GC
Tmem176b	0.580045	1	1	0.000339457	3	G1: Alt-GC
Gnai2	0.578425	1	1	3.38349e-05	3	G1: Alt-GC
Fkbp9	0.575795	1	1	1.98861e-05	3	G1: Alt-GC
Grid2	0.574385	0.27	0.022	3.03489e-06	3	G1: Alt-GC
Cdc42bpb	0.573424	1	1	0.000152653	3	G1: Alt-GC
Cfl1	0.571513	1	1	0.000549821	3	G1: Alt-GC
Ext1	0.564474	1	0.996	0.0362945	3	G1: Alt-GC
Trak1	0.558162	1	0.993	0.0480249	3	G1: Alt-GC
Gm15590	0.557602	1	1	0.0095725	3	G1: Alt-GC
Ranbp2	0.550603	1	1	0.000497305	3	G1: Alt-GC
Gm47692	0.546831	1	1	0.0102789	3	G1: Alt-GC
Nup98	0.543704	1	1	0.000508537	3	G1: Alt-GC
Tln1	0.54054	1	1	0.000965845	3	G1: Alt-GC
Actb-ps1	0.540154	1	0.996	0.0475658	3	G1: Alt-GC
Rbms1	0.539866	1	1	0.0182358	3	G1: Alt-GC
Zswim8	0.533096	1	1	0.0105968	3	G1: Alt-GC
Ctsb	0.529198	1	1	0.0359437	3	G1: Alt-GC
Pdcd6ip	0.521631	1	1	0.0042791	3	G1: Alt-GC
Ctnnb1	0.518507	1	1	1.85026e-06	3	G1: Alt-GC
Atn1	0.509578	1	1	0.0117266	3	G1: Alt-GC
Cpe	0.50578	1	1	0.00726186	3	G1: Alt-GC
Yap1	0.497833	1	1	0.00532623	3	G1: Alt-GC
Leng8	0.48993	1	0.996	0.000163589	3	G1: Alt-GC
Aff4	0.488014	1	1	0.002749	3	G1: Alt-GC
Erbin	0.485497	1	1	0.00584728	3	G1: Alt-GC
Fubp1	0.482581	1	1	0.0423745	3	G1: Alt-GC
Actb	0.480284	1	1	0.00788341	3	G1: Alt-GC
Arhgef12	0.477834	1	1	0.000701886	3	G1: Alt-GC
Gm20721	0.466503	1	1	9.82049e-07	3	G1: Alt-GC
Nckap1	0.465151	1	1	0.000107803	3	G1: Alt-GC
Kmt2c	0.45302	1	1	0.0193572	3	G1: Alt-GC
Tmbim6	0.450944	1	1	0.000220452	3	G1: Alt-GC
Gm12940	0.448889	1	1	0.00655128	3	G1: Alt-GC
Gnas	0.43037	1	1	9.06654e-06	3	G1: Alt-GC
Rab1a	0.42826	1	1	0.0191658	3	G1: Alt-GC
Rab11b	0.427965	1	1	0.0284414	3	G1: Alt-GC
Trip12	0.420484	1	1	0.00455601	3	G1: Alt-GC
Cltc	0.40032	1	1	0.048025	3	G1: Alt-GC
Gnb1	0.387887	1	1	0.000137572	3	G1: Alt-GC
Gm26444	0.34954	1	1	0.0423745	3	G1: Alt-GC
Gm25679	0.347959	1	1	0.0133702	3	G1: Alt-GC
Gm26244	0.345761	1	1	0.0316709	3	G1: Alt-GC
Kcnk3	5.0433	0.828	0.07	3.30891e-27	4	G6: Alt-GC
Stc1	4.381	0.517	0.132	0.000106398	4	G6: Alt-GC
Rrad	4.33102	0.517	0.181	0.0312232	4	G6: Alt-GC
Cd93	4.11283	0.586	0.129	2.0198e-07	4	G6: Alt-GC
Pdlim4	3.68614	0.966	0.362	1.71542e-14	4	G6: Alt-GC
Gm18957	3.64426	0.414	0.031	5.74861e-11	4	G6: Alt-GC
Grid1	3.58965	0.724	0.129	1.33143e-12	4	G6: Alt-GC
Edil3	3.55691	0.621	0.181	2.06701e-06	4	G6: Alt-GC
Myl9	3.42618	0.862	0.369	2.38227e-07	4	G6: Alt-GC
Mir691	3.31691	0.448	0.098	0.000765224	4	G6: Alt-GC
Edn1	3.04789	0.517	0.167	0.0254586	4	G6: Alt-GC
Pde7b	3.04463	1	0.488	1.48801e-10	4	G6: Alt-GC
Sema3d	3.03449	0.724	0.244	7.98087e-07	4	G6: Alt-GC
Hsd3b1	2.99578	0.931	0.592	7.8751e-08	4	G6: Alt-GC
Prlr	2.97741	0.966	0.516	1.27386e-07	4	G6: Alt-GC
Gm17922	2.88826	0.483	0.15	0.0252872	4	G6: Alt-GC
Frmd5	2.80483	1	0.502	5.48408e-11	4	G6: Alt-GC
Gm12431	2.77904	0.828	0.352	2.75024e-07	4	G6: Alt-GC
Gm14021	2.77719	0.69	0.167	3.10478e-08	4	G6: Alt-GC
Gm14020	2.7619	0.897	0.244	1.14149e-10	4	G6: Alt-GC
Gm47118	2.71138	0.448	0.111	0.00741997	4	G6: Alt-GC
Bves	2.70642	0.931	0.488	1.15157e-08	4	G6: Alt-GC
Scara3	2.70131	0.69	0.279	0.0010716	4	G6: Alt-GC
Prox1	2.67581	0.586	0.223	0.0483461	4	G6: Alt-GC
Gm21973	2.66314	0.517	0.171	0.0110036	4	G6: Alt-GC
Runx2	2.66229	0.759	0.422	0.00608805	4	G6: Alt-GC
Mgst2	2.62748	0.552	0.101	1.96009e-07	4	G6: Alt-GC
Robo2	2.57231	1	0.676	3.00415e-09	4	G6: Alt-GC
Bnip3	2.44806	0.931	0.749	1.02769e-08	4	G6: Alt-GC
Sema3b	2.44746	0.897	0.449	1.41984e-06	4	G6: Alt-GC
Gm37261	2.4388	0.345	0.049	0.000128295	4	G6: Alt-GC
Col8a1	2.41125	0.586	0.115	5.80637e-08	4	G6: Alt-GC
Gm18021	2.40473	0.448	0.105	0.00411545	4	G6: Alt-GC
Pcdh9	2.36871	1	0.659	1.19482e-09	4	G6: Alt-GC
Tdrd5	2.36731	1	0.892	1.00218e-08	4	G6: Alt-GC
Gm6532	2.36184	0.897	0.592	4.69586e-08	4	G6: Alt-GC
Gm45507	2.35257	0.931	0.603	8.0005e-07	4	G6: Alt-GC
Ggt5	2.34189	0.862	0.321	2.4795e-07	4	G6: Alt-GC
Lrrtm1	2.3409	0.586	0.195	0.00371153	4	G6: Alt-GC
Ctnna2	2.32708	0.862	0.575	0.00314013	4	G6: Alt-GC
Serpinb6b	2.29278	1	0.937	0.000812078	4	G6: Alt-GC
Gm44235	2.28372	0.69	0.251	0.000328311	4	G6: Alt-GC
Spock2	2.2299	0.966	0.714	6.15258e-06	4	G6: Alt-GC
Dlgap1	2.2129	0.966	0.805	8.81265e-08	4	G6: Alt-GC
Gm7298	2.16592	0.552	0.178	0.0200118	4	G6: Alt-GC
Prss35	2.15546	0.966	0.749	0.00019836	4	G6: Alt-GC
Gm48967	2.14472	0.759	0.254	2.1499e-06	4	G6: Alt-GC
Gm42639	2.1175	0.793	0.362	0.000950825	4	G6: Alt-GC
Thrb	2.10839	0.724	0.15	7.93834e-10	4	G6: Alt-GC
Gm44435	2.09229	0.724	0.289	0.000154716	4	G6: Alt-GC
Fam13c	2.08652	0.862	0.348	1.96083e-07	4	G6: Alt-GC
Gxylt2	2.08285	0.966	0.568	0.000305816	4	G6: Alt-GC
Clu	2.06786	1	1	1.34363e-11	4	G6: Alt-GC
6330415B21Rik	2.04966	0.655	0.216	0.00029302	4	G6: Alt-GC
Papss2	2.04811	1	0.805	1.00458e-09	4	G6: Alt-GC
Prickle1	2.04731	0.862	0.456	0.000135985	4	G6: Alt-GC
Creb3l1	2.04494	0.724	0.3	0.00104486	4	G6: Alt-GC
Gcnt4	2.01772	0.724	0.394	0.0438427	4	G6: Alt-GC
C230086J09Rik	2.01159	0.793	0.307	1.8571e-05	4	G6: Alt-GC
Maf	2.00218	0.862	0.491	0.000565938	4	G6: Alt-GC
Neb	1.97806	0.862	0.568	0.00249019	4	G6: Alt-GC
1110032F04Rik	1.97534	0.793	0.516	0.0428162	4	G6: Alt-GC
Gm27000	1.97474	0.724	0.334	0.0284993	4	G6: Alt-GC
Fam171a2	1.97339	0.793	0.39	0.000648653	4	G6: Alt-GC
Gm11149	1.97053	0.586	0.209	0.0161244	4	G6: Alt-GC
Gm12427	1.96805	0.483	0.139	0.012772	4	G6: Alt-GC
Gprc5b	1.96013	1	0.753	6.84515e-09	4	G6: Alt-GC
Gm44433	1.95452	0.759	0.314	0.000208788	4	G6: Alt-GC
Grb14	1.94336	1	0.948	1.70305e-06	4	G6: Alt-GC
Gm16439	1.92386	0.931	0.568	2.91522e-09	4	G6: Alt-GC
Hsd17b1	1.89716	1	0.889	9.81999e-05	4	G6: Alt-GC
Entpd1	1.87325	0.552	0.192	0.023481	4	G6: Alt-GC
Gm9747	1.86957	0.966	0.829	0.000346561	4	G6: Alt-GC
Epb41l1	1.86823	0.966	0.645	5.23144e-05	4	G6: Alt-GC
Rnf180	1.86679	0.931	0.679	0.00117044	4	G6: Alt-GC
Gm44438	1.86537	0.655	0.265	0.00429075	4	G6: Alt-GC
Gm48964	1.86372	0.552	0.146	0.000131624	4	G6: Alt-GC
Tox	1.8635	0.483	0.132	0.00689423	4	G6: Alt-GC
Gm42479	1.81147	0.621	0.268	0.0181777	4	G6: Alt-GC
Gm9899	1.80665	0.69	0.028	2.79347e-28	4	G6: Alt-GC
Ppfia2	1.80276	0.517	0.178	0.0295666	4	G6: Alt-GC
Prkar2b	1.79602	1	0.99	9.87682e-05	4	G6: Alt-GC
Nrep	1.79245	1	0.993	6.27906e-09	4	G6: Alt-GC
Hsd3b6	1.77528	0.724	0.233	8.45797e-07	4	G6: Alt-GC
Fosl2	1.75754	1	0.997	3.9855e-07	4	G6: Alt-GC
Pcdh7	1.73756	1	0.986	3.43733e-07	4	G6: Alt-GC
Dock10	1.73365	0.517	0.077	1.63964e-08	4	G6: Alt-GC
Ankrd13b	1.73087	0.862	0.516	0.000243407	4	G6: Alt-GC
Pgbd5	1.71494	0.966	0.711	0.0072628	4	G6: Alt-GC
Irs1	1.69504	1	0.958	3.13007e-05	4	G6: Alt-GC
4932441J04Rik	1.663	1	0.976	1.49996e-06	4	G6: Alt-GC
Eif4e3	1.65543	0.897	0.561	0.0148845	4	G6: Alt-GC
Man1a	1.64834	0.966	0.808	0.000889893	4	G6: Alt-GC
Tmtc2	1.6349	1	0.951	2.33251e-06	4	G6: Alt-GC
Gm20402	1.62692	1	0.902	0.00031292	4	G6: Alt-GC
Bmper	1.62571	0.966	0.878	0.0439282	4	G6: Alt-GC
Plekho2	1.62274	0.862	0.463	0.00144276	4	G6: Alt-GC
Mybpc3	1.59582	0.655	0.244	0.00323189	4	G6: Alt-GC
Slc26a7	1.59515	1	0.948	0.00316065	4	G6: Alt-GC
Gm49658	1.50577	0.448	0.101	0.00373628	4	G6: Alt-GC
Gm15283	1.49191	1	0.993	2.96982e-05	4	G6: Alt-GC
Gja1	1.47052	1	0.986	1.28409e-09	4	G6: Alt-GC
Mmp15	1.46719	0.966	0.774	0.00400935	4	G6: Alt-GC
Mlf1	1.45342	1	0.937	0.00884048	4	G6: Alt-GC
Id2	1.43581	0.828	0.355	0.000160889	4	G6: Alt-GC
Kcnt1	1.43467	0.966	0.937	0.000928652	4	G6: Alt-GC
Fhod3	1.42118	0.931	0.787	0.0120998	4	G6: Alt-GC
Sema5a	1.41166	1	0.99	9.6113e-06	4	G6: Alt-GC
Trp53inp1	1.4112	0.966	0.882	0.0159849	4	G6: Alt-GC
Elmo1	1.39974	0.966	0.951	0.00206342	4	G6: Alt-GC
Bmpr1b	1.35474	1	0.934	0.00297506	4	G6: Alt-GC
Robo1	1.35366	1	0.798	0.00162831	4	G6: Alt-GC
Plod2	1.34586	1	0.99	0.00209151	4	G6: Alt-GC
Appl2	1.3301	1	0.997	2.73203e-06	4	G6: Alt-GC
Greb1l	1.32026	1	0.997	1.47892e-06	4	G6: Alt-GC
Tbc1d12	1.31114	1	0.941	5.50187e-06	4	G6: Alt-GC
Srgap3	1.30693	1	0.906	0.00244733	4	G6: Alt-GC
Kcnh2	1.27613	1	0.927	0.00111354	4	G6: Alt-GC
Kalrn	1.24368	0.862	0.446	0.0124868	4	G6: Alt-GC
Cited2	1.23777	1	0.983	0.000865888	4	G6: Alt-GC
Smoc1	1.23632	1	0.944	0.00634983	4	G6: Alt-GC
Clca3a1	1.22097	0.931	0.784	0.0457291	4	G6: Alt-GC
Zeb2	1.21668	1	0.99	0.000606038	4	G6: Alt-GC
Mxi1	1.21245	1	0.861	0.000959103	4	G6: Alt-GC
Bcat1	1.18362	1	0.861	0.0034559	4	G6: Alt-GC
Fam126a	1.1806	1	0.958	0.0216889	4	G6: Alt-GC
Sox4	1.17826	1	1	0.000354591	4	G6: Alt-GC
Mex3a	1.17568	1	0.948	0.0189834	4	G6: Alt-GC
Hif1a	1.17399	1	1	2.23922e-06	4	G6: Alt-GC
Nfkb2	1.1564	0.966	0.92	0.0164522	4	G6: Alt-GC
F11r	1.12304	1	1	0.000613588	4	G6: Alt-GC
Nr3c1	1.11513	1	0.833	0.0449782	4	G6: Alt-GC
Tnrc18	1.10806	1	1	4.09189e-05	4	G6: Alt-GC
Bcorl1	1.09635	0.862	0.7	0.0305556	4	G6: Alt-GC
Kank2	1.09402	1	0.993	7.70858e-05	4	G6: Alt-GC
Slc9a7	1.08024	1	0.983	7.09021e-06	4	G6: Alt-GC
Pcsk5	1.07227	1	0.976	0.03785	4	G6: Alt-GC
Fat1	1.05398	1	1	0.000438713	4	G6: Alt-GC
Slc66a2	1.03712	1	0.993	0.0212307	4	G6: Alt-GC
Cep85l	1.03664	1	0.934	0.00453486	4	G6: Alt-GC
Carmil1	1.03619	1	0.986	1.33601e-05	4	G6: Alt-GC
Masp1	1.02697	1	0.972	0.00948587	4	G6: Alt-GC
Dpyd	0.99777	1	0.857	0.0330624	4	G6: Alt-GC
Itm2a	0.995591	1	0.948	0.0164322	4	G6: Alt-GC
Tmem132a	0.971718	1	0.986	0.0214656	4	G6: Alt-GC
Inha	0.965713	1	0.99	0.0177863	4	G6: Alt-GC
Snx18	0.95335	1	1	0.000143743	4	G6: Alt-GC
Lgr4	0.937222	1	1	0.000433269	4	G6: Alt-GC
Cpe	0.915985	1	1	1.8337e-06	4	G6: Alt-GC
Etv6	0.910889	1	0.997	0.00790849	4	G6: Alt-GC
Heca	0.904958	1	1	1.77857e-05	4	G6: Alt-GC
Sesn3	0.900479	1	0.99	0.00291502	4	G6: Alt-GC
Neo1	0.89523	1	1	2.36301e-05	4	G6: Alt-GC
Kansl1l	0.88684	1	1	0.00224641	4	G6: Alt-GC
Hdac5	0.883586	1	0.99	0.0102709	4	G6: Alt-GC
Tgfbr1	0.881025	1	0.997	0.000747401	4	G6: Alt-GC
Pten	0.877821	1	1	1.45781e-06	4	G6: Alt-GC
Cbfb	0.877756	1	0.993	0.000583955	4	G6: Alt-GC
Znrf3	0.872529	1	0.93	0.00442825	4	G6: Alt-GC
Mbnl2	0.83549	1	1	0.00917027	4	G6: Alt-GC
Ubr5	0.824687	1	1	5.26417e-05	4	G6: Alt-GC
Tbl1x	0.803182	1	1	0.002621	4	G6: Alt-GC
Tmem64	0.798976	1	1	0.0426166	4	G6: Alt-GC
Cask	0.771144	1	0.986	0.0111161	4	G6: Alt-GC
Pcgf2	0.771059	1	1	0.00721723	4	G6: Alt-GC
Sobp	0.735858	1	0.997	0.036648	4	G6: Alt-GC
Cnot7	0.725283	1	1	0.010506	4	G6: Alt-GC
Lpp	0.72228	1	1	0.0051683	4	G6: Alt-GC
Ltbp3	0.703386	1	1	0.0181855	4	G6: Alt-GC
Abcc5	0.702107	1	0.997	0.042161	4	G6: Alt-GC
Nmt2	0.690615	1	0.997	0.0258741	4	G6: Alt-GC
Tet3	0.679882	1	1	0.00522848	4	G6: Alt-GC
Med13	0.67412	1	1	0.00120318	4	G6: Alt-GC
Asph	0.673467	1	0.993	0.00614553	4	G6: Alt-GC
Tanc1	0.667914	1	1	0.00573492	4	G6: Alt-GC
Eps15	0.644945	1	1	0.01137	4	G6: Alt-GC
Ypel5	0.623912	1	1	0.0219445	4	G6: Alt-GC
Pxdn	0.597892	1	1	0.0205394	4	G6: Alt-GC
Plxna1	0.577855	1	1	0.000252201	4	G6: Alt-GC
Apob	0.570385	1	1	0.00547604	4	G6: Alt-GC
Spin1	0.545842	1	1	0.000438713	4	G6: Alt-GC
Arid1b	0.523944	1	1	0.0175901	4	G6: Alt-GC
Akap9	0.503353	1	1	0.00482105	4	G6: Alt-GC
Maged1	0.484954	1	1	0.0150513	4	G6: Alt-GC
Zfr	0.483651	1	1	0.0229321	4	G6: Alt-GC
Crebbp	0.415242	1	1	0.0108682	4	G6: Alt-GC
Rmrp	0.390519	1	1	0.0362539	4	G6: Alt-GC
Gm43776	0.386794	0.31	0.052	0.0457682	4	G6: Alt-GC
F2rl2	3.12444	0.52	0.124	0.000852633	5	G2: Transition-Ctrl
C430002N11Rik	2.92098	0.52	0.076	5.54718e-08	5	G2: Transition-Ctrl
Car12	2.88633	0.44	0.11	0.0456069	5	G2: Transition-Ctrl
Emp1	2.7504	0.8	0.371	0.00416831	5	G2: Transition-Ctrl
C130040N14Rik	2.72561	0.52	0.103	7.50096e-05	5	G2: Transition-Ctrl
Gm44891	2.49295	0.6	0.127	4.88886e-06	5	G2: Transition-Ctrl
Tub	2.32963	0.88	0.529	0.000865145	5	G2: Transition-Ctrl
Trib1	2.2528	0.88	0.471	0.000800494	5	G2: Transition-Ctrl
Gm45458	2.24638	0.28	0.034	0.00801545	5	G2: Transition-Ctrl
Irf6	2.23722	0.84	0.388	0.000442942	5	G2: Transition-Ctrl
Car2	2.15693	0.56	0.093	3.16299e-07	5	G2: Transition-Ctrl
Gm16144	2.09583	1	0.729	1.49324e-05	5	G2: Transition-Ctrl
Gm43005	2.08756	0.96	0.608	0.00144506	5	G2: Transition-Ctrl
Gm11766	2.08327	0.52	0.148	0.0157499	5	G2: Transition-Ctrl
Gm18681	2.04968	0.6	0.168	0.00349251	5	G2: Transition-Ctrl
Gm37640	2.03507	0.68	0.196	0.000243876	5	G2: Transition-Ctrl
Sh3bp2	1.98037	1	0.656	0.000854715	5	G2: Transition-Ctrl
Pde1b	1.93833	0.76	0.292	0.00321015	5	G2: Transition-Ctrl
6030400A10Rik	1.93764	0.6	0.199	0.0312617	5	G2: Transition-Ctrl
Ier3	1.93017	0.92	0.78	0.0032616	5	G2: Transition-Ctrl
Scube3	1.92713	0.88	0.488	0.0358413	5	G2: Transition-Ctrl
Gldn	1.86427	0.76	0.292	0.00781876	5	G2: Transition-Ctrl
Gm20026	1.80968	0.8	0.351	0.00898234	5	G2: Transition-Ctrl
Gm37536	1.79544	0.88	0.412	0.0225629	5	G2: Transition-Ctrl
Mir3109	1.76713	0.92	0.491	0.00363077	5	G2: Transition-Ctrl
Gm33091	1.76165	0.88	0.522	0.00474144	5	G2: Transition-Ctrl
Cpeb2	1.75616	0.96	0.77	0.0017342	5	G2: Transition-Ctrl
Mical2	1.72393	1	0.663	0.00196306	5	G2: Transition-Ctrl
St8sia1	1.69458	0.68	0.237	0.0394489	5	G2: Transition-Ctrl
Pip5k1b	1.69084	1	0.639	6.82722e-06	5	G2: Transition-Ctrl
Gm43006	1.68206	0.84	0.44	0.0101836	5	G2: Transition-Ctrl
Phxr4	1.66526	0.92	0.595	0.0200417	5	G2: Transition-Ctrl
Cdh12	1.64557	0.68	0.168	1.81657e-05	5	G2: Transition-Ctrl
Gm17024	1.64077	1	0.825	0.00378094	5	G2: Transition-Ctrl
P2ry2	1.63598	0.48	0.069	4.90677e-06	5	G2: Transition-Ctrl
Gm45615	1.61954	0.8	0.392	0.0409267	5	G2: Transition-Ctrl
Csrnp1	1.60609	0.96	0.639	0.00193566	5	G2: Transition-Ctrl
Fam166b	1.58765	0.8	0.323	0.00516478	5	G2: Transition-Ctrl
Nell1	1.58523	0.92	0.601	0.0361143	5	G2: Transition-Ctrl
Gm47087	1.5434	0.96	0.701	0.0390601	5	G2: Transition-Ctrl
Gm43009	1.54238	0.96	0.832	0.036833	5	G2: Transition-Ctrl
Gm47895	1.5409	0.32	0.052	0.0339324	5	G2: Transition-Ctrl
Gm15530	1.53416	0.92	0.533	0.0214826	5	G2: Transition-Ctrl
Gm3946	1.51412	0.96	0.502	0.00660101	5	G2: Transition-Ctrl
Wnt11	1.51047	0.6	0.203	0.044117	5	G2: Transition-Ctrl
Gm23482	1.50569	0.84	0.316	0.0028513	5	G2: Transition-Ctrl
Gm47896	1.48792	0.84	0.392	0.00484255	5	G2: Transition-Ctrl
Fosb	1.48731	1	0.866	0.00426867	5	G2: Transition-Ctrl
Chrnb1	1.4813	0.88	0.643	0.0338439	5	G2: Transition-Ctrl
Tril	1.45486	1	0.914	3.48848e-05	5	G2: Transition-Ctrl
Gnb4	1.44467	1	0.969	0.000832512	5	G2: Transition-Ctrl
Jak2	1.43127	1	0.976	5.9513e-05	5	G2: Transition-Ctrl
Gm16499	1.40896	1	0.78	0.000354088	5	G2: Transition-Ctrl
Tnfrsf19	1.39657	0.96	0.522	0.0396866	5	G2: Transition-Ctrl
Pla2r1	1.37223	0.68	0.21	0.000447072	5	G2: Transition-Ctrl
Srxn1	1.32678	0.96	0.522	0.00130179	5	G2: Transition-Ctrl
Gm13684	1.28376	1	0.979	0.000294957	5	G2: Transition-Ctrl
Slc7a5	1.27631	1	0.938	0.000271151	5	G2: Transition-Ctrl
Ifrd1	1.2665	1	1	0.000800683	5	G2: Transition-Ctrl
Pdpn	1.26485	1	0.948	0.029414	5	G2: Transition-Ctrl
Ago3	1.26061	1	1	0.0101093	5	G2: Transition-Ctrl
Pim1	1.25301	0.96	0.584	0.0146421	5	G2: Transition-Ctrl
Wls	1.24167	0.96	0.368	0.0103808	5	G2: Transition-Ctrl
Gm13583	1.23591	0.52	0.124	0.00223421	5	G2: Transition-Ctrl
Klf9	1.23166	1	0.801	0.0259894	5	G2: Transition-Ctrl
Btaf1	1.2109	1	1	0.0350604	5	G2: Transition-Ctrl
Kdm6bos	1.21072	1	0.973	0.0141583	5	G2: Transition-Ctrl
4930412M03Rik	1.20889	0.96	0.711	0.0229525	5	G2: Transition-Ctrl
Dnmt3l-ps1	1.16294	1	0.9	0.0417735	5	G2: Transition-Ctrl
Lmna	1.14503	1	0.948	0.0235492	5	G2: Transition-Ctrl
Adamts19	1.12975	1	0.976	0.00692769	5	G2: Transition-Ctrl
Rgs11	1.12575	1	0.928	0.00690042	5	G2: Transition-Ctrl
Mir100hg	1.10747	1	0.749	0.0140393	5	G2: Transition-Ctrl
Spryd3	1.09427	1	0.832	0.0230163	5	G2: Transition-Ctrl
Itpr2	1.07906	1	0.983	0.00106731	5	G2: Transition-Ctrl
Dok6	1.04484	1	0.914	0.0492168	5	G2: Transition-Ctrl
Grem2	1.02345	0.96	0.931	0.0043135	5	G2: Transition-Ctrl
Kazn	1.01711	1	0.907	0.0418498	5	G2: Transition-Ctrl
Col18a1	1.01395	1	0.942	0.0232595	5	G2: Transition-Ctrl
Skil	0.983773	1	0.993	0.0186235	5	G2: Transition-Ctrl
Sgms1	0.974985	1	1	0.000623408	5	G2: Transition-Ctrl
Nedd9	0.964888	1	0.997	0.0489487	5	G2: Transition-Ctrl
Wt1	0.936605	1	0.99	0.00205905	5	G2: Transition-Ctrl
Rtn4	0.922593	1	1	0.0227639	5	G2: Transition-Ctrl
Gm26885	0.899158	0.96	0.615	0.0258565	5	G2: Transition-Ctrl
Mafk	0.880329	1	0.993	0.00484465	5	G2: Transition-Ctrl
Ablim1	0.849493	1	0.993	0.0354686	5	G2: Transition-Ctrl
Qsox1	0.780919	1	1	0.0297986	5	G2: Transition-Ctrl
Itpr1	0.762831	1	1	0.0127127	5	G2: Transition-Ctrl
Gm24407	0.753508	1	0.997	0.0012154	5	G2: Transition-Ctrl
Spag9	0.728576	1	1	0.00832345	5	G2: Transition-Ctrl
Ubp1	0.683107	1	1	0.00193174	5	G2: Transition-Ctrl
Stk24	0.679186	1	1	0.00928661	5	G2: Transition-Ctrl
Marchf6	0.670821	1	1	0.00455288	5	G2: Transition-Ctrl
Rnh1	0.65405	1	1	0.000361018	5	G2: Transition-Ctrl
Gm24265	0.562427	1	1	0.00320774	5	G2: Transition-Ctrl
Arih1	0.538616	1	1	0.0106105	5	G2: Transition-Ctrl
Tnpo1	0.529911	1	1	0.0186236	5	G2: Transition-Ctrl
Atp6ap1	0.494419	1	1	0.0367211	5	G2: Transition-Ctrl

### Sheet: Table S4
Table S4. List of DEGs identified with the singleCellHayStack from the granulosa cell subpopulation dataset.
Gene	D_KL	FDR	cluster_k4	cluster_k5	cluster_k6
Gm15564	0.00132	7.1e-30	1	1	1
Gm28437	0.00128	1.1e-28	2	2	2
mt-Co3	0.00128	1.1e-28	1	1	1
Inhbb	0.00122	3.6e-27	3	3	3
Thsd4	0.00121	1.2e-26	3	3	3
Anxa2	0.0012	1.3e-26	4	4	4
Rpl7a-ps11	0.0012	1.8e-26	4	4	4
Col4a1	0.00119	3.8e-26	4	4	4
mt-Rnr1	0.00119	3.8e-26	4	4	4
Plekhd1	0.00118	4.7e-26	1	1	5
Gm16477	0.00118	6.3e-26	3	3	3
Vcan	0.00117	1.1e-25	1	1	1
Gm29216	0.00117	1.5e-25	3	3	3
Fhl1	0.00117	1.6e-25	3	3	3
Gm8226	0.00116	1.9e-25	3	3	3
Amh	0.00116	3e-25	2	2	2
Inha	0.00115	4e-25	4	4	4
Hsd3b1	0.00115	6.1e-25	4	4	4
Dhh	0.00114	6.7e-25	1	1	1
Col4a2	0.00114	9.4e-25	2	2	2
Rpl18	0.00114	9.4e-25	1	1	1
Rpl28	0.00114	1e-24	1	1	5
Rps6-ps4	0.00113	1.4e-24	2	2	2
Gm49442	0.00113	2.2e-24	2	2	2
mt-Co1	0.00113	2.3e-24	4	4	4
Sel1l3	0.00113	2.3e-24	1	1	1
Timp2	0.00112	2.7e-24	3	3	3
Rpl7a-ps5	0.00112	3.3e-24	1	1	1
Hspa1a	0.00112	3.9e-24	3	3	3
Hspd1	0.00112	4.5e-24	3	3	3
Hspa1b	0.00111	6.6e-24	1	1	1
Dlc1	0.00111	7e-24	2	2	2
Serpinf1	0.00111	7.4e-24	2	2	2
Gm28661	0.00111	8.5e-24	2	2	2
mt-Co2	0.00111	8.5e-24	4	4	4
Gm24407	0.0011	1.5e-23	1	1	1
Cald1	0.0011	1.7e-23	3	3	3
Slc26a7	0.0011	1.9e-23	2	2	2
Robo1	0.00109	2.1e-23	2	2	2
Ahnak	0.00109	3.2e-23	1	1	1
Adh5	0.00109	3.3e-23	1	5	6
Rpl3	0.00109	3.4e-23	1	5	6
Fras1	0.00109	3.7e-23	1	1	1
Sgms2	0.00108	4.7e-23	1	5	6
Ghr	0.00108	5e-23	2	2	2
App	0.00108	5.9e-23	1	1	1
Sptbn1	0.00108	6.3e-23	1	1	5
Cdk4	0.00108	7.5e-23	1	5	6
Rps5	0.00107	1.4e-22	1	1	1
Tpm1	0.00107	1.5e-22	1	1	1
Gm37376	0.00106	2.3e-22	1	1	1
Eef1b2	0.00106	2.8e-22	1	1	1
Gm45889	0.00105	3.8e-22	2	2	2
Apbb2	0.00105	3.8e-22	2	2	2
Scara5	0.00105	4.3e-22	1	5	6
Stra6	0.00105	5.1e-22	3	3	3
Hsp90ab1	0.00104	7.6e-22	1	1	5
Chn2	0.00104	8.6e-22	1	5	6
Akr1cl	0.00104	1e-21	2	2	2
Gm20481	0.00104	1e-21	3	3	3
Irx3	0.00104	1.2e-21	2	2	2
Rps11	0.00104	1.2e-21	2	2	2
Gm5619	0.00104	1.3e-21	2	2	2
Mgp	0.00104	1.3e-21	1	5	6
Gm12816	0.00103	1.5e-21	4	4	4
Dnph1	0.00103	1.5e-21	1	1	5
Rps3a1	0.00103	1.5e-21	1	1	1
Atp2b4	0.00103	1.6e-21	2	2	2
Rps6	0.00103	1.7e-21	2	2	2
Gm15536	0.00102	3.2e-21	2	2	2
Gsn	0.00102	3.3e-21	2	2	2
Bmp2	0.00102	3.4e-21	1	1	1
Hsd17b1	0.00102	3.4e-21	1	1	1
Fam129a	0.00102	3.4e-21	3	3	3
Fscn1	0.00102	4.6e-21	2	2	2
Rpl39	0.00102	4.7e-21	2	2	2
Vasn	0.00101	5.6e-21	3	3	3
Sema3g	0.00101	6.3e-21	2	2	2
Gm27694	0.00101	6.5e-21	2	2	2
Fbln1	0.00101	6.9e-21	1	1	1
Ets1	0.00101	8.4e-21	1	1	1
Gm23935	0.00101	8.9e-21	1	1	5
Rbms3	0.00101	9.4e-21	2	2	2
Slc9a3	0.00101	9.9e-21	1	5	6
Cpe	0.001	1.2e-20	3	3	3
Tnfsfm13	0.001	1.5e-20	2	2	2
Rps3	0.001	1.7e-20	4	4	4
Rps15	0.001	1.7e-20	4	4	4
Mprip	0.001	2e-20	1	5	6
Hnrnpa1	0.001	2.1e-20	1	5	6
Grb14	0.001	2.1e-20	1	1	1
Cct2	0.00099	2.4e-20	1	1	5
Rpl3-ps1	0.00099	2.7e-20	2	2	2
Gm45552	0.00099	2.8e-20	1	1	1
Lzts1	0.00099	3e-20	1	1	5
Sparc	0.00099	3e-20	1	1	1
Picalm	0.00099	3.2e-20	1	5	6
Lamc1	0.00099	3.3e-20	2	2	2
Rps11-ps1	0.00099	3.7e-20	1	1	1
Anxa6	0.00099	3.8e-20	3	3	3
Eif3l	0.00099	4e-20	1	1	1
1700110K17Rik	0.00099	4.1e-20	1	5	6
Rps20	0.00099	4.3e-20	1	1	1
Gm5879	0.00099	4.4e-20	4	4	4
Gm13340	0.00098	4.9e-20	3	3	3
Axl	0.00098	4.9e-20	1	1	1
Rpl35	0.00098	5.8e-20	1	1	5
Arhgef28	0.00098	6.2e-20	1	1	1
Rpl4	0.00098	6.7e-20	1	1	1
Hdac7	0.00098	7.2e-20	1	1	1
Gm10076	0.00098	7.6e-20	1	5	6
Ptprd	0.00098	7.6e-20	1	5	6
Vcl	0.00098	7.8e-20	3	3	3
Ptprg	0.00098	9.3e-20	1	5	6
Scap	0.00097	1e-19	4	4	4
Rpsa	0.00097	1.1e-19	1	1	1
Dtl	0.00097	1.3e-19	1	1	5
Arhgap42	0.00097	1.3e-19	1	1	5
Rplp0	0.00097	1.5e-19	1	1	1
Rpl7a	0.00097	1.8e-19	1	1	1
Rpsa-ps10	0.00097	1.8e-19	2	2	2
mt-Cytb	0.00096	2.1e-19	2	2	2
Rpl41	0.00096	2.1e-19	1	1	1
Gm24270	0.00096	2.3e-19	2	2	2
Hspd1-ps3	0.00096	2.3e-19	1	1	5
Pdlim7	0.00096	2.7e-19	4	4	4
Rpl10a-ps1	0.00096	3e-19	3	3	3
Nkd1	0.00096	3.1e-19	2	2	2
Gm5586	0.00096	3.4e-19	1	1	1
Ran	0.00096	3.6e-19	1	1	5
Mical2	0.00096	3.6e-19	1	1	1
Wls	0.00153	3.6e-19	2	2	2
Stab1	0.00096	4.1e-19	2	2	2
Gm11878	0.00095	4.4e-19	1	1	5
Dpf3	0.00095	4.7e-19	1	1	1
Cacna2d2	0.00095	4.8e-19	2	2	2
Map4k4	0.00095	4.9e-19	3	3	3
Rps3a3	0.00095	5.2e-19	2	2	2
Tns2	0.00095	5.2e-19	3	3	3
Rps17	0.00095	5.5e-19	1	1	5
Nt5dc2	0.00095	5.5e-19	4	4	4
Trim62	0.00095	6.2e-19	1	1	1
Actb	0.00095	7.3e-19	1	5	6
Gm48682	0.00094	8.7e-19	1	1	1
Rps9	0.00094	9.2e-19	1	1	1
Rpl15-ps3	0.00094	9.5e-19	2	2	2
Rpl3-ps2	0.00094	1e-18	2	2	2
Tcf7	0.00094	1e-18	2	2	2
Stat3	0.00094	1.1e-18	1	1	1
Cct3	0.00094	1.1e-18	2	2	2
Rps4x	0.00094	1.2e-18	1	1	1
Appl2	0.00094	1.3e-18	4	4	4
Gm24265	0.00094	1.5e-18	1	5	6
Gm8730	0.00093	1.9e-18	2	2	2
Cavin1	0.00093	2.8e-18	1	1	5
Col18a1	0.00093	3.3e-18	3	3	3
Pdcd6ip	0.00093	3.7e-18	1	1	1
Syt7	0.00092	3.7e-18	1	1	1
Pdzd2	0.00092	3.7e-18	1	5	6
Rpl10a	0.00092	3.9e-18	4	4	4
Rpl31	0.00092	4e-18	2	2	2
Kctd14	0.00092	4.1e-18	2	2	2
Clca3a1	0.00092	4.3e-18	1	5	6
Gm7600	0.00092	4.3e-18	1	1	1
Cyp2u1	0.00092	4.5e-18	3	3	3
Atp5g2	0.00092	4.8e-18	1	1	5
Rpl28-ps1	0.00092	4.9e-18	2	2	2
Tox2	0.00092	5.2e-18	1	1	5
Gm6035	0.00092	5.3e-18	2	2	2
Rps3a2	0.00092	5.3e-18	2	2	2
mt-Ts1	0.00092	5.7e-18	2	2	2
Sorbs2	0.00092	6.2e-18	1	1	1
Bcar3	0.00092	6.3e-18	1	1	1
Hspa1l	0.00092	6.9e-18	2	2	2
Tspan5	0.00091	8.1e-18	2	2	2
Trim28	0.00091	8.1e-18	1	1	1
Flna	0.00091	8.6e-18	3	3	3
Gm22513	0.00091	8.7e-18	3	3	3
Gm10680	0.00091	8.9e-18	1	1	1
Denn2b	0.00091	8.9e-18	1	1	1
Gm49594	0.00091	1.1e-17	1	1	1
5830462I19Rik	0.00091	1.1e-17	1	1	1
Aif1l	0.00091	1.2e-17	1	5	6
H2-D1	0.00091	1.2e-17	1	1	1
Frmd4b	0.00091	1.3e-17	1	1	1
Gramd1b	0.00091	1.4e-17	1	1	1
9130019P16Rik	0.00091	1.5e-17	2	2	2
Apob	0.0009	1.7e-17	1	1	1
Atp5b	0.0009	1.8e-17	1	5	6
Rpl6	0.0009	1.8e-17	1	1	1
Leng8	0.0009	1.9e-17	2	2	2
Akap13	0.0009	2.1e-17	2	2	2
Bmp3	0.0009	2.1e-17	2	2	2
Gm13408	0.0009	2.4e-17	3	3	3
Clca3a2	0.0009	2.7e-17	1	1	1
Shroom3	0.0009	2.9e-17	2	2	2
Rbpms	0.0009	3e-17	3	3	3
Nid1	0.0009	3.1e-17	3	3	3
Rpl5	0.0009	3.1e-17	1	1	1
Gm47528	0.0009	3.2e-17	1	1	1
Lgmn	0.0009	3.2e-17	4	4	4
Rps18-ps5	0.0009	3.4e-17	1	1	1
Ptprs	0.00089	3.6e-17	1	5	6
Rpl30	0.00089	3.9e-17	1	5	6
Arhgap23	0.00089	4e-17	1	1	1
Rps24-ps3	0.00089	4.2e-17	1	1	1
Ruvbl2	0.00089	4.3e-17	1	1	1
Nr5a2	0.00089	4.6e-17	2	2	2
Nsmce3	0.00089	4.6e-17	2	2	2
Emilin3	0.00089	4.8e-17	4	4	4
Gm5786	0.00089	5e-17	2	2	2
Gm8550	0.00089	5.1e-17	1	1	5
Xpo1	0.00089	5.1e-17	1	1	1
Sdc1	0.00089	5.3e-17	4	4	4
Spats2l	0.00089	5.6e-17	1	1	5
Prkab2	0.00089	6.1e-17	1	1	1
Prkar2b	0.00089	6.2e-17	1	1	1
Inhba	0.00089	6.8e-17	1	5	6
Gm5643	0.00089	6.9e-17	1	1	1
Fam234a	0.00088	7.1e-17	1	1	1
Rps2-ps10	0.00088	7.2e-17	2	2	2
Gm10051	0.00088	7.9e-17	1	1	5
Rpl23a	0.00088	8e-17	3	3	3
Gm4294	0.00088	8.1e-17	1	1	5
Gm15419	0.00088	8.4e-17	3	3	3
Smim41	0.00105	8.7e-17	2	2	2
Gm24187	0.00088	9.4e-17	1	1	1
Shmt1	0.00088	9.6e-17	1	1	1
Arhgap28	0.00088	1e-16	1	1	1
Wdr59	0.00088	1.1e-16	1	5	6
Fgfbp3	0.00088	1.1e-16	1	1	1
Kif26a	0.00088	1.2e-16	2	2	2
Adgrl3	0.00088	1.3e-16	1	1	5
Myo5c	0.00088	1.3e-16	2	2	2
Gm5854	0.00088	1.4e-16	1	1	1
Rpl23a-ps3	0.00088	1.4e-16	2	2	2
Gm7027	0.00088	1.5e-16	4	4	4
Atp10d	0.00087	1.5e-16	1	1	1
Gm15500	0.00087	1.5e-16	1	1	1
Cst3	0.00087	1.7e-16	1	1	1
Apoa4	0.00087	1.7e-16	1	1	1
Fbn1	0.00087	1.8e-16	2	2	2
Malat1	0.00087	1.9e-16	1	1	1
Rps28	0.00087	1.9e-16	2	2	2
Dtx3	0.00087	1.9e-16	2	2	2
Sptan1	0.00087	2e-16	1	1	1
Clcf1	0.00136	2.1e-16	1	1	1
Rpl22	0.00087	2.2e-16	1	1	1
H2-Q1	0.00087	2.2e-16	3	3	3
Prmt1	0.00087	2.4e-16	4	4	4
Serinc3	0.00087	2.4e-16	1	1	1
Pam	0.00087	2.5e-16	1	1	1
Hsph1	0.00087	2.5e-16	1	1	1
Lmnb1	0.00087	2.7e-16	2	2	2
Gm13226	0.00087	2.9e-16	1	1	1
Qsox1	0.00087	2.9e-16	1	1	1
Tmbim6	0.00086	3.2e-16	1	1	1
Inpp5a	0.00086	3.3e-16	2	2	2
Hsp90aa1	0.00086	3.3e-16	2	2	2
Eef1g	0.00086	3.5e-16	2	2	2
Rpl14	0.00086	4e-16	3	3	3
Pgbd5	0.00086	4e-16	4	4	4
Wdr1	0.00086	4.1e-16	1	1	1
Gatm	0.00086	4.2e-16	2	2	2
Gm7030	0.00086	4.6e-16	3	3	3
Rpsa-ps2	0.00086	4.7e-16	1	5	6
Gm10052	0.00086	4.8e-16	2	2	2
Gm10501	0.00086	5.1e-16	1	1	1
Gm11824	0.00086	5.6e-16	2	2	2
Large2	0.00086	5.6e-16	2	2	2
Uba52	0.00086	5.8e-16	2	2	2
Gm7901	0.00086	5.9e-16	1	1	1
Nos2	0.00086	6.1e-16	2	2	2
Rps6-ps3	0.00086	6.2e-16	2	2	2
Rps27a	0.00086	6.4e-16	2	2	2
Secisbp2l	0.00085	6.9e-16	2	2	2
Kazald1	0.00085	7.2e-16	1	1	5
Fam117a	0.00085	7.5e-16	1	1	5
Rpsa-ps1	0.00085	7.5e-16	2	2	2
Tmsb4x	0.00085	8e-16	1	1	1
Ap3m1	0.00085	8e-16	2	2	2
Nfat5	0.00085	8.5e-16	1	5	6
Gm12346	0.00085	8.9e-16	2	2	2
Ncald	0.00085	9.7e-16	3	3	3
Wnt5b	0.00085	1.1e-15	1	5	6
Leng9	0.00085	1.1e-15	2	2	2
Cntn4	0.00085	1.2e-15	2	2	2
Bex4	0.00085	1.3e-15	3	3	3
Aldh1a2	0.00085	1.3e-15	1	1	1
Hmgn2	0.00085	1.4e-15	1	1	1
Tex15	0.00085	1.4e-15	1	1	1
Creg1	0.00084	1.4e-15	1	5	6
Nos1ap	0.00084	1.7e-15	4	4	4
4930534D22Rik	0.00084	1.9e-15	4	4	4
Fosb	0.00084	2e-15	1	1	1
Rpsa-ps9	0.00084	2e-15	1	1	1
Gm12003	0.00084	2.1e-15	2	2	2
Gm14541	0.00084	2.1e-15	1	1	1
Apex1	0.00084	2.2e-15	1	1	1
Plce1	0.00084	2.2e-15	1	1	1
H2-K1	0.00084	2.3e-15	2	2	2
Rpl11	0.00084	2.4e-15	3	3	3
Atp1b1	0.00084	2.5e-15	2	2	2
Gm10131	0.00084	2.6e-15	3	3	3
Gm10175	0.00084	2.7e-15	1	1	1
Gm15710	0.00084	2.9e-15	4	4	4
Ago3	0.00083	3e-15	4	4	4
Gm10282	0.00083	3.3e-15	2	2	2
Rps23	0.00083	3.6e-15	1	1	5
Shbg	0.00083	3.7e-15	1	5	6
Arpc2	0.00083	3.8e-15	3	3	3
Ppp1r16b	0.00083	3.9e-15	3	3	3
Gm7729	0.00083	4.4e-15	2	2	2
mt-Atp6	0.00083	4.6e-15	2	2	2
Plagl1	0.00083	4.6e-15	2	2	2
Gm16385	0.00083	4.7e-15	1	1	5
Tmbim1	0.00083	4.7e-15	1	1	1
Ano4	0.00083	4.7e-15	3	3	3
Rpl15-ps6	0.00083	5e-15	1	5	6
Gm10335	0.00083	5.4e-15	2	2	2
Hspe1	0.00083	5.4e-15	1	1	1
Arxes1	0.00083	5.5e-15	1	1	1
Adamts10	0.00083	5.5e-15	4	4	4
Gm10736	0.00083	5.6e-15	4	4	4
Camk2b	0.00083	5.9e-15	1	1	5
Ranbp1	0.00082	6.4e-15	1	1	5
Tnfsf12	0.00082	6.7e-15	1	1	5
Nppc	0.00082	6.7e-15	1	1	5
Parva	0.00082	7.3e-15	2	2	2
Adamtsl2	0.00082	7.8e-15	1	1	1
Fam222a	0.00082	8.7e-15	4	4	4
Gm25911	0.00082	8.8e-15	1	1	5
Ddit4l	0.00082	9.1e-15	1	1	1
Gm42836	0.00082	9.5e-15	1	1	1
S100a10	0.00082	9.5e-15	1	1	1
Epb41l2	0.00082	9.6e-15	1	1	1
8030451A03Rik	0.00082	9.7e-15	1	5	6
Itm2b	0.00082	1.1e-14	1	1	1
Kirrel	0.00082	1.1e-14	2	2	2
Gm2399	0.00082	1.1e-14	1	1	1
Gm8355	0.00082	1.1e-14	2	2	2
Gm10644	0.00082	1.1e-14	4	4	4
Gm6286	0.00082	1.2e-14	2	2	2
Oaz2	0.00082	1.2e-14	1	5	6
Ece1	0.00082	1.3e-14	3	3	3
Mov10	0.00082	1.3e-14	1	1	5
Gm5844	0.00081	1.4e-14	1	1	1
Rpl39-ps	0.00081	1.5e-14	1	1	1
Trap1	0.00081	1.6e-14	1	1	1
Gm20390	0.00081	1.7e-14	2	2	2
Sdc2	0.00081	1.7e-14	2	2	2
Gm12918	0.00081	1.7e-14	4	4	4
Gm45060	0.00081	1.8e-14	1	1	1
Gm4786	0.00081	1.8e-14	4	4	4
Mir6236	0.00081	1.8e-14	2	2	2
Gm16216	0.00081	1.9e-14	1	1	1
Selenoh	0.00081	1.9e-14	2	2	2
Rpl13-ps6	0.00081	2e-14	3	3	3
Rps2	0.00081	2e-14	1	5	6
Gm48127	0.00084	2.1e-14	2	2	2
Gm49804	0.00081	2.1e-14	1	1	1
Ubb-ps	0.00081	2.1e-14	2	2	2
Gm29237	0.00081	2.2e-14	2	2	2
Rgs11	0.00081	2.3e-14	2	2	2
Fam13a	0.00081	2.6e-14	1	1	1
Pamr1	0.00141	2.6e-14	3	3	3
Tsc22d1	0.00081	2.7e-14	1	1	1
Gm45855	0.00081	2.8e-14	1	1	1
Itih5	0.00081	2.8e-14	2	2	2
Tax1bp3	0.00081	2.9e-14	1	1	5
Itgb1	0.0008	2.9e-14	2	2	2
0610039K10Rik	0.0008	3.2e-14	4	4	4
Gm16144	0.0008	3.4e-14	1	1	1
Gm10132	0.0008	3.4e-14	1	5	6
Gm3362	0.0008	3.9e-14	1	1	1
Slc18a2	0.0008	4e-14	1	1	1
Rela	0.0008	4.1e-14	2	2	2
Snrpf	0.0008	4.6e-14	1	1	1
Grhpr	0.0008	4.6e-14	2	2	2
Esr2	0.0008	4.6e-14	2	2	2
Gm7536	0.0008	4.8e-14	2	2	2
Ppil1	0.0008	4.9e-14	1	5	6
Cotl1	0.0008	5e-14	1	1	1
Gnb1	0.0008	5.1e-14	1	1	1
Col9a2	0.0008	5.2e-14	2	2	2
Rpl34	0.0008	5.2e-14	1	1	1
Slc25a42	0.0008	5.6e-14	1	1	1
Isyna1	0.0008	5.7e-14	1	5	6
Ssrp1	0.0008	5.7e-14	1	5	6
Itga6	0.0008	6.1e-14	1	5	6
Gm21451	0.00079	6.3e-14	1	5	6
Fdxr	0.00079	6.7e-14	1	1	5
Tyro3	0.00079	6.9e-14	4	4	4
Crim1	0.00079	7.4e-14	1	1	1
Lnpep	0.00079	7.6e-14	1	1	5
Rerg	0.00079	7.6e-14	3	3	3
Alcam	0.00079	8.2e-14	2	2	2
Cdkn2aipnl	0.00079	9.2e-14	1	1	1
Gm6576	0.00079	9.4e-14	2	2	2
Gm13493	0.00079	9.4e-14	3	3	3
Gadd45b	0.00079	9.4e-14	2	2	2
Park7	0.00079	9.6e-14	1	5	6
Ano1	0.00079	9.6e-14	1	5	6
Marchf6	0.00079	9.9e-14	1	1	1
Gm10925	0.00079	1e-13	1	1	1
Gm5850	0.00079	1e-13	1	1	1
Gm19366	0.00079	1e-13	1	1	1
Rps25	0.00079	1.1e-13	2	2	2
Agrn	0.00079	1.1e-13	1	5	6
Gm8909	0.00079	1.1e-13	2	2	2
Sf3a2	0.00079	1.1e-13	4	4	4
Rusc2	0.00079	1.1e-13	4	4	4
Rcc2	0.00079	1.2e-13	2	2	2
Bmyc	0.00079	1.2e-13	1	1	1
Gja1	0.00079	1.2e-13	1	5	6
Capns1	0.00079	1.2e-13	1	1	5
Gm5905	0.00079	1.2e-13	1	1	1
Dnm2	0.00079	1.3e-13	1	1	1
mt-Rnr2	0.00079	1.3e-13	1	1	1
Plbd1	0.00079	1.3e-13	1	1	1
Kcnq1	0.00078	1.3e-13	3	3	3
Rpl13a	0.00078	1.3e-13	1	1	5
Retreg1	0.00078	1.4e-13	2	2	2
Mast4	0.00078	1.5e-13	1	1	1
Gm20900	0.00078	1.5e-13	1	1	1
Hist1h2br	0.00078	1.5e-13	2	2	2
Epn3	0.00081	1.5e-13	1	1	1
Oaf	0.00078	1.6e-13	1	5	6
Dctpp1	0.00078	1.6e-13	4	4	4
Hspa8	0.00078	1.7e-13	4	4	4
Myh10	0.00078	1.7e-13	2	2	2
Mif	0.00078	1.7e-13	1	1	1
Vasp	0.00078	1.7e-13	1	1	1
Trio	0.00078	1.7e-13	2	2	2
Gm26510	0.00078	1.7e-13	2	2	2
Rpl37	0.00078	1.7e-13	2	2	2
Rps2-ps13	0.00078	1.8e-13	2	2	2
Impdh2-ps	0.00078	1.8e-13	2	2	2
Rps23rg1	0.00078	1.9e-13	4	4	4
Cdc42bpa	0.00078	2.1e-13	4	4	4
Pde8b	0.00078	2.1e-13	1	5	6
Loxl2	0.00078	2.1e-13	1	5	6
Gm13680	0.00078	2.2e-13	2	2	2
Gm10180	0.00078	2.2e-13	1	1	5
Gm5851	0.00078	2.3e-13	2	2	2
Gm2225	0.00078	2.3e-13	2	2	2
Chrdl1	0.00078	2.4e-13	2	2	2
Xbp1	0.00078	2.4e-13	1	1	1
Gm13456	0.00078	2.4e-13	3	3	3
Birc6	0.00078	2.5e-13	1	1	1
Col4a5	0.00078	2.6e-13	1	1	1
C1qbp	0.00078	2.6e-13	2	2	2
Gm14586	0.00078	2.6e-13	3	3	3
Rpl28-ps3	0.00078	2.6e-13	1	1	1
Hnrnpa1l2-ps2	0.00077	2.9e-13	1	1	5
Chic2	0.00077	2.9e-13	1	1	1
mt-Nd1	0.00077	2.9e-13	1	5	6
Phgdh	0.00077	3e-13	4	4	4
Fosl2	0.00077	3e-13	4	4	4
Rps8	0.00077	3.1e-13	1	5	6
Lmna	0.00077	3.1e-13	2	2	2
Rpl32	0.00077	3.3e-13	1	1	1
Gm15459	0.00077	3.4e-13	1	1	1
Gm6210	0.00077	3.6e-13	1	5	6
Rps24	0.00077	3.7e-13	1	1	1
Rpsa-ps5	0.00077	3.7e-13	4	4	4
Rps19	0.00077	3.7e-13	4	4	4
Susd4	0.00124	3.7e-13	4	4	4
Gm11127	0.00077	3.8e-13	2	2	2
Gm8399	0.00077	3.8e-13	4	4	4
Atn1	0.00077	4.2e-13	2	2	2
Nup210	0.00077	4.3e-13	2	2	2
Nmral1	0.00077	4.3e-13	3	3	3
Arhgap1	0.00077	4.4e-13	2	2	2
Gm23419	0.00077	4.6e-13	1	1	1
Npm1	0.00077	4.6e-13	4	4	4
Hey2	0.00077	4.7e-13	1	1	1
Cct5	0.00077	4.7e-13	1	1	1
Lars2	0.00077	4.8e-13	1	1	5
Rpl15-ps2	0.00077	5.5e-13	1	5	6
Pold2	0.00077	5.6e-13	2	2	2
Rpl15	0.00077	5.6e-13	1	1	5
Pgam1	0.00077	5.7e-13	1	1	1
Myo1e	0.00077	6.2e-13	2	2	2
Gapdh-ps15	0.00076	6.2e-13	1	1	5
Atp5a1	0.00076	6.2e-13	4	4	4
Fam78a	0.00076	6.3e-13	1	5	6
Gm6311	0.00076	6.8e-13	3	3	3
Pank1	0.00076	7.1e-13	1	1	1
Tdrd5	0.00076	7.1e-13	2	2	2
Gm11131	0.00076	7.2e-13	3	3	3
Nme2	0.00076	7.7e-13	2	2	2
Rpl6l	0.00076	8.2e-13	1	1	5
Gm10443	0.00076	8.6e-13	3	3	3
Gm29397	0.00076	8.8e-13	2	2	2
Myef2	0.00076	8.9e-13	3	3	3
Gm9347	0.00076	9.4e-13	1	1	1
S100a11	0.00076	9.7e-13	1	5	6
Rps18	0.00076	9.8e-13	2	2	2
Wnt6	0.00076	9.9e-13	2	2	2
Gm13341	0.00076	1e-12	2	2	2
Gm11808	0.00076	1e-12	1	5	6
H2-Q4	0.00076	1.1e-12	1	5	6
Kank2	0.00076	1.1e-12	1	1	1
Rin2	0.00076	1.1e-12	1	1	1
Mdh2	0.00076	1.2e-12	4	4	4
Art3	0.00076	1.2e-12	1	1	5
Gm12715	0.00076	1.2e-12	1	1	1
Ctnnal1	0.00076	1.2e-12	1	5	6
Gm46522	0.00076	1.2e-12	2	2	2
Sqle	0.00076	1.3e-12	1	1	1
Gm13436	0.00076	1.3e-12	1	1	1
Cd320	0.00076	1.3e-12	1	1	1
Carhsp1	0.00076	1.3e-12	1	1	1
H2-Q6	0.00076	1.3e-12	1	1	5
Wsb1	0.00075	1.4e-12	1	1	1
Tut4	0.00075	1.4e-12	2	2	2
Dtymk	0.00075	1.4e-12	3	3	3
Apoa1	0.00075	1.5e-12	4	4	4
Polr1a	0.00075	1.5e-12	1	1	1
Snrpg	0.00075	1.5e-12	1	1	1
Gm7432	0.00075	1.5e-12	2	2	2
Stmn1	0.00075	1.6e-12	1	1	1
Ppa1	0.00075	1.6e-12	2	2	2
Gart	0.00075	1.6e-12	2	2	2
Pxdc1	0.00075	1.6e-12	2	2	2
Rpl18a	0.00075	1.7e-12	2	2	2
Nme7	0.00075	1.7e-12	2	2	2
Zswim8	0.00075	1.7e-12	3	3	3
Gm16409	0.00075	1.8e-12	2	2	2
Gm12091	0.00075	1.8e-12	2	2	2
Gm29261	0.00075	1.8e-12	1	1	1
Ank3	0.00075	1.8e-12	1	1	1
Rpl5-ps1	0.00075	1.8e-12	1	1	5
Usp9x	0.00075	1.9e-12	1	1	1
Ddi2	0.00075	1.9e-12	1	1	1
Dok7	0.00075	2e-12	1	1	1
Rps10	0.00075	2e-12	1	1	1
Prss35	0.00075	2e-12	1	1	1
Rpl27a	0.00075	2.1e-12	1	1	5
Tnik	0.00075	2.2e-12	1	1	5
AI506816	0.00075	2.2e-12	3	3	3
Mycl	0.00075	2.2e-12	4	4	4
Cap1	0.00075	2.2e-12	2	2	2
Igfbp5	0.00075	2.2e-12	1	1	1
Cacna1d	0.00075	2.3e-12	1	1	1
Hpgd	0.00075	2.3e-12	1	1	1
Gm49227	0.00075	2.4e-12	1	5	6
Uck2	0.00075	2.4e-12	3	3	3
Anp32b	0.00075	2.5e-12	1	1	5
Rnd2	0.00075	2.5e-12	2	2	2
Ptma	0.00075	2.6e-12	2	2	2
Rplp2	0.00075	2.8e-12	2	2	2
Ttyh1	0.00075	2.8e-12	1	1	1
Ccbe1	0.00075	2.9e-12	1	1	1
Palld	0.00074	3e-12	1	1	1
Stk40	0.00074	3e-12	1	5	6
Plcl2	0.00074	3.1e-12	1	5	6
Gm6136	0.00074	3.1e-12	2	2	2
Il1r1	0.00074	3.3e-12	2	2	2
Nrm	0.00074	3.4e-12	1	1	1
Syvn1	0.00074	3.4e-12	1	5	6
Pim3	0.00074	3.5e-12	1	1	1
Dpysl5	0.00074	3.5e-12	1	1	1
Ypel5	0.00074	3.6e-12	1	1	1
Son	0.00074	3.7e-12	1	5	6
Repin1	0.00074	3.9e-12	1	1	5
Irx3os	0.00101	3.9e-12	1	5	6
Cbx3	0.00074	4e-12	4	4	4
Gm42604	0.00074	4.1e-12	2	2	2
Cpt2	0.00074	4.2e-12	1	5	6
Anxa5	0.00074	4.2e-12	3	3	3
Erbb2	0.00074	4.4e-12	2	2	2
Gm6278	0.00074	4.4e-12	2	2	2
Gm5869	0.00074	4.4e-12	1	5	6
Rarres2	0.00074	4.5e-12	1	1	1
Slc16a1	0.00074	4.5e-12	1	1	1
Zfp266	0.00074	4.7e-12	2	2	2
Tpm3-rs7	0.00074	4.8e-12	2	2	2
Rpl12	0.00074	4.8e-12	1	5	6
Gm41041	0.00074	4.8e-12	1	1	1
Rpl30-ps9	0.00074	4.9e-12	1	5	6
Prkar1b	0.00074	5e-12	4	4	4
Atp5c1	0.00074	5.1e-12	2	2	2
Pgam1-ps2	0.00074	5.1e-12	4	4	4
Timp3	0.00074	5.2e-12	3	3	3
Hs3st1	0.00074	5.3e-12	1	5	6
Rpl30-ps10	0.00074	5.3e-12	1	1	5
Rsc1a1	0.00074	5.3e-12	1	1	1
Rps21	0.00074	5.5e-12	1	1	5
Sulf1	0.00074	5.9e-12	2	2	2
Eif4a-ps4	0.00074	6.1e-12	1	1	1
Actg1	0.00074	6.2e-12	1	5	6
Arhgap31	0.00074	6.2e-12	2	2	2
Slit2	0.00073	6.4e-12	1	1	1
Gm11263	0.00073	6.5e-12	1	1	1
Rgs2	0.00073	7e-12	1	1	1
Fndc5	0.00073	7e-12	1	1	1
Rack1	0.00073	7.1e-12	2	2	2
Tnks1bp1	0.00073	7.3e-12	1	1	1
Pkd1	0.00073	7.4e-12	1	1	1
Masp1	0.00073	7.4e-12	1	1	1
Cmbl	0.00073	7.6e-12	1	1	1
Prmt5	0.00073	7.6e-12	3	3	3
Rps23-ps1	0.00073	7.8e-12	1	1	5
Ccdc80	0.00073	8e-12	2	2	2
Gm7862	0.00073	8.5e-12	1	1	1
Jund	0.00073	8.8e-12	1	1	1
Maged2	0.00073	8.8e-12	2	2	2
Gm6061	0.00073	9.1e-12	1	1	1
Aplp2	0.00073	9.2e-12	1	5	6
4732471J01Rik	0.00073	9.4e-12	1	1	1
Tgfb1i1	0.00073	9.5e-12	1	1	1
Cdc14b	0.00073	9.8e-12	2	2	2
Gm10420	0.00073	9.8e-12	1	1	1
Impdh2	0.00073	1e-11	3	3	3
Gm13394	0.00073	1e-11	2	2	2
Atic	0.00073	1e-11	1	1	1
Snx18	0.00073	1.1e-11	1	1	1
Rps27a-ps2	0.00073	1.1e-11	1	1	1
Zranb1	0.00073	1.1e-11	1	1	1
Scaf11	0.00073	1.1e-11	2	2	2
Dclk1	0.00081	1.1e-11	2	2	2
Tpm4	0.00073	1.1e-11	2	2	2
Grn	0.00073	1.1e-11	2	2	2
Gm7482	0.00073	1.1e-11	1	1	1
Gls	0.00073	1.2e-11	1	1	5
Rpl13	0.00073	1.2e-11	1	5	6
Gm10036	0.00073	1.2e-11	1	1	5
Cdh2	0.00073	1.2e-11	1	1	5
P3h2	0.00073	1.2e-11	1	1	1
Rpl19	0.00073	1.2e-11	1	1	1
A130010J15Rik	0.00073	1.3e-11	2	2	2
Fhdc1	0.00073	1.3e-11	2	2	2
Myo1b	0.00073	1.3e-11	1	1	1
Me3	0.00073	1.4e-11	2	2	2
Ramp2	0.00072	1.4e-11	1	1	1
Rps2-ps8	0.00072	1.4e-11	4	4	4
Scube1	0.00072	1.4e-11	2	2	2
Gm5559	0.00072	1.4e-11	1	1	1
Tonsl	0.00072	1.4e-11	1	1	5
Mir3109	0.00072	1.4e-11	2	2	2
Hirip3	0.00072	1.5e-11	2	2	2
Tspan15	0.00072	1.6e-11	2	2	2
Txn1	0.00072	1.6e-11	2	2	2
Vrk1	0.00072	1.6e-11	1	1	5
Gm5487	0.00072	1.7e-11	1	1	1
Gm8172	0.00072	1.7e-11	2	2	2
Pdpn	0.00072	1.7e-11	1	1	1
Fry	0.00072	1.8e-11	1	1	5
Rhbdf1	0.00072	1.8e-11	1	1	1
Gdnf	0.00072	1.8e-11	4	4	4
Cox6a1	0.00072	1.8e-11	1	5	6
Cnnm1	0.00072	1.9e-11	1	5	6
Rpl13-ps3	0.00072	2e-11	1	1	1
Rpsa-ps7	0.00072	2e-11	2	2	2
H2-T-ps	0.00072	2e-11	2	2	2
Cnot1	0.00072	2e-11	2	2	2
Gm7331	0.00072	2e-11	2	2	2
Lama4	0.00072	2e-11	1	5	6
Ezr	0.00072	2e-11	1	5	6
Ints7	0.00072	2e-11	2	2	2
Ski	0.00072	2e-11	4	4	4
Lamb1	0.00072	2.1e-11	2	2	2
Tapbp	0.00072	2.1e-11	2	2	2
Fkbp4	0.00072	2.2e-11	2	2	2
Celf2	0.00072	2.2e-11	1	5	6
Lhx9	0.00072	2.2e-11	1	1	1
Mlec	0.00072	2.3e-11	1	1	5
Bmp4	0.00072	2.3e-11	2	2	2
Jmy	0.00072	2.3e-11	2	2	2
Stim1	0.00072	2.4e-11	1	1	1
Ubb	0.00072	2.4e-11	2	2	2
Kcnj3	0.00072	2.4e-11	1	1	1
Mmp15	0.00072	2.5e-11	3	3	3
Itm2c	0.00072	2.5e-11	1	5	6
Rtn4	0.00072	2.5e-11	1	1	1
Pml	0.00072	2.5e-11	1	5	6
Foxp2	0.00072	2.6e-11	2	2	2
Slc7a5	0.00072	2.6e-11	2	2	2
Adgrl1	0.00072	2.6e-11	2	2	2
Tnfrsf19	0.00072	2.6e-11	2	2	2
Gm9847	0.00072	2.7e-11	3	3	3
Sf3a1	0.00072	2.9e-11	1	1	5
Sh3kbp1	0.00072	2.9e-11	1	1	1
Defb19	0.00072	2.9e-11	1	1	1
Rps13	0.00071	3e-11	3	3	3
Gm12245	0.00071	3e-11	1	5	6
Gm6807	0.00071	3.1e-11	1	1	1
Rtl10	0.00071	3.2e-11	1	5	6
Dag1	0.00071	3.2e-11	2	2	2
Gm5148	0.00071	3.3e-11	1	1	5
Mir6950	0.00071	3.3e-11	1	5	6
1700101I11Rik	0.00071	3.3e-11	1	1	1
Cav2	0.00071	3.3e-11	1	1	1
Dpysl4	0.00071	3.4e-11	1	5	6
Msn	0.00071	3.4e-11	1	5	6
Kxd1	0.00071	3.5e-11	1	5	6
Gm10224	0.00071	3.6e-11	2	2	2
Dennd5a	0.00071	3.6e-11	1	1	1
Itpr1	0.00071	3.6e-11	1	1	1
BB365896	0.00071	3.7e-11	1	1	5
Uba52-ps	0.00071	3.7e-11	3	3	3
Rpl10a-ps4	0.00071	3.7e-11	1	1	1
Ppat	0.00071	3.7e-11	4	4	4
Rassf2	0.00071	3.8e-11	1	1	1
Cdca7	0.00076	3.8e-11	1	1	1
Gm28221	0.00096	3.8e-11	3	3	3
Rps18-ps1	0.00071	3.8e-11	3	3	3
Gm49383	0.00071	3.9e-11	2	2	2
Rsrp1	0.00071	4e-11	2	2	2
Actg-ps1	0.00071	4e-11	2	2	2
Tnfsf13	0.00071	4.1e-11	1	5	6
Gm16374	0.00071	4.2e-11	1	1	1
Rpl7a-ps3	0.00071	4.2e-11	1	1	1
Tubb5	0.00071	4.2e-11	1	1	1
Paics	0.00071	4.7e-11	2	2	2
Ust	0.00071	5.1e-11	3	3	3
Acta1	0.00071	5.1e-11	2	2	2
Gm10231	0.00071	5.2e-11	2	2	2
Cav1	0.00071	5.2e-11	2	2	2
Myo1d	0.00071	5.3e-11	2	2	2
Gm48114	0.00071	5.4e-11	1	1	5
Susd1	0.00071	5.5e-11	1	1	1
Elovl6	0.00071	5.7e-11	1	1	1
Anxa7	0.00071	5.8e-11	1	1	1
Gm6170	0.00071	5.8e-11	1	5	6
Gm43009	0.00071	6e-11	2	2	2
Rps26	0.00071	6e-11	1	5	6
Gm7232	0.00071	6.1e-11	1	1	1
B2m	0.00071	6.2e-11	1	1	5
Nop56	0.00071	6.2e-11	1	1	1
H2-K2	0.0007	6.5e-11	2	2	2
Acsbg1	0.0007	6.5e-11	3	3	3
Prdx4	0.0007	6.8e-11	2	2	2
Adamts16	0.0007	7e-11	1	1	1
Arhgdig	0.0007	7e-11	1	5	6
Scd2	0.0007	7.1e-11	1	1	5
Ptges	0.0007	7.1e-11	3	3	3
Gm8520	0.0007	7.2e-11	4	4	4
H2-Q7	0.0007	7.4e-11	1	5	6
Bnc2	0.0007	7.6e-11	1	5	6
Parm1	0.0007	7.7e-11	1	1	1
Gm8158	0.0007	7.8e-11	1	5	6
Mcm2	0.0007	7.9e-11	4	4	4
Ptch1	0.0007	7.9e-11	1	1	1
Rpl18-ps2	0.0007	8e-11	2	2	2
Cenpu	0.0007	8e-11	2	2	2
Gm5075	0.0007	8.3e-11	2	2	2
Vwa5a	0.0007	8.4e-11	2	2	2
Gm45713	0.0007	8.7e-11	1	1	1
Il6	0.0007	8.7e-11	4	4	4
Rhobtb3	0.0007	8.8e-11	4	4	4
Gm6750	0.0007	8.9e-11	1	1	1
Gm47765	0.0007	9e-11	1	1	1
Amfr	0.0007	9.2e-11	1	1	1
Myof	0.0007	9.6e-11	1	5	6
Cct7	0.0007	9.6e-11	3	3	3
Gm11249	0.0007	9.8e-11	4	4	4
Mfsd14b	0.0007	9.9e-11	3	3	3
Mapre1	0.0007	1e-10	1	1	1
Mrpl38	0.0007	1e-10	1	1	1
Suclg2	0.0007	1e-10	1	1	1
Gm10288	0.0007	1e-10	1	1	5
Gm23374	0.0007	1.1e-10	1	5	6
Csrnp3	0.0007	1.1e-10	4	4	4
Tpm3	0.0007	1.1e-10	1	1	1
Gm10123	0.0007	1.1e-10	3	3	3
Smarcc1	0.0007	1.1e-10	3	3	3
Colgalt2	0.0007	1.2e-10	3	3	3
Rpl19-ps11	0.0007	1.2e-10	2	2	2
Set	0.0007	1.2e-10	2	2	2
Gm4366	0.0007	1.3e-10	1	1	5
Trim59	0.0007	1.3e-10	1	5	6
Ddr1	0.0007	1.3e-10	3	3	3
Gm47692	0.0007	1.3e-10	1	5	6
Camta1	0.0007	1.4e-10	4	4	4
Nap1l1	0.00069	1.4e-10	4	4	4
Pcdh9	0.00069	1.4e-10	3	3	3
Fcgrt	0.00069	1.5e-10	1	1	1
Vmp1	0.00069	1.5e-10	1	1	1
Gm37539	0.00069	1.5e-10	4	4	4
Vegfa	0.00069	1.5e-10	2	2	2
Nedd4l	0.00069	1.5e-10	1	5	6
AI480526	0.00069	1.5e-10	1	5	6
Bzw2	0.00069	1.6e-10	1	5	6
Gm7694	0.00069	1.6e-10	1	1	1
Gm33051	0.00069	1.6e-10	1	5	6
Rnf126	0.00069	1.6e-10	2	2	2
Rab12	0.00069	1.7e-10	1	1	1
Aldh1l1	0.00069	1.7e-10	2	2	2
Rere	0.00069	1.8e-10	1	1	1
Gm17690	0.00069	1.8e-10	2	2	2
Mras	0.00069	1.8e-10	4	4	4
Got1	0.00069	1.8e-10	4	4	4
Socs2	0.00069	1.8e-10	1	1	5
Gas6	0.00069	1.8e-10	1	1	1
Cab39	0.00069	1.9e-10	2	2	2
Nup205	0.00069	1.9e-10	1	1	5
Kars	0.00069	1.9e-10	1	1	5
Rrp1	0.00069	1.9e-10	1	1	1
Fxyd6	0.00069	1.9e-10	2	2	2
Polr3g	0.00069	1.9e-10	2	2	2
Gm6218	0.00069	1.9e-10	1	5	6
Myl6	0.00069	2e-10	1	1	1
Rpl7a-ps10	0.00069	2e-10	1	1	1
Psmb4	0.00069	2e-10	1	1	1
Gm14760	0.00069	2e-10	1	1	1
Prelp	0.00183	2.1e-10	1	1	5
Gm6937	0.00069	2.1e-10	1	1	1
Spaca6	0.00069	2.1e-10	1	1	1
Pak3	0.00069	2.1e-10	1	1	1
Fndc3a	0.00069	2.1e-10	1	1	1
Gpsm1	0.00069	2.1e-10	1	1	5
Eef1a1	0.00069	2.2e-10	1	1	1
Ildr2	0.00069	2.2e-10	1	5	6
Srl	0.00069	2.3e-10	1	1	1
Prpf8	0.00069	2.4e-10	2	2	2
Nell1	0.00069	2.5e-10	2	2	2
Gm12191	0.00069	2.5e-10	1	1	1
Lrrk1	0.00069	2.6e-10	2	2	2
Gm9396	0.00069	2.6e-10	1	1	1
Slc39a1	0.00069	2.7e-10	1	1	1
Gm5641	0.00069	2.7e-10	1	1	1
Ndufa4	0.00069	2.8e-10	2	2	2
Wwtr1	0.00069	2.8e-10	3	3	3
Inpp5b	0.00069	2.8e-10	1	1	5
Sdc4	0.00069	2.8e-10	2	2	2
Pdgfb	0.00069	2.8e-10	1	1	1
Rpsa-ps11	0.00069	2.9e-10	1	1	1
Gm45061	0.00069	2.9e-10	1	1	1
Angptl6	0.00069	2.9e-10	1	1	1
Ctdsp2	0.00069	2.9e-10	1	1	1
Gm20402	0.00069	3e-10	2	2	2
Gm44716	0.00091	3.1e-10	1	1	1
Lncpint	0.00068	3.2e-10	1	1	1
Matn2	0.00068	3.2e-10	3	3	3
Ptgis	0.00093	3.3e-10	1	1	1
Slc24a5	0.00068	3.3e-10	1	1	1
Zbtb4	0.00068	3.3e-10	1	1	1
C530043K16Rik	0.00068	3.5e-10	3	3	3
Kif21a	0.00068	3.5e-10	2	2	2
Rps14	0.00068	3.5e-10	1	1	1
Rps15a	0.00068	3.6e-10	4	4	4
Gm8430	0.00068	3.7e-10	1	1	5
Gm6724	0.00068	3.7e-10	2	2	2
Zswim4	0.00068	3.8e-10	2	2	2
Gm45234	0.00068	3.9e-10	1	1	1
Tenm4	0.00068	3.9e-10	2	2	2
Col6a4	0.00068	3.9e-10	2	2	2
Tulp4	0.00068	3.9e-10	2	2	2
Gm8326	0.00068	4e-10	1	1	1
Rps23-ps2	0.00068	4e-10	2	2	2
Gsta4	0.00068	4.1e-10	2	2	2
Gm8942	0.00068	4.1e-10	1	1	1
Gm15501	0.00068	4.2e-10	1	1	1
Csgalnact2	0.00068	4.2e-10	2	2	2
Hspa9	0.00068	4.3e-10	1	1	5
Rpl8	0.00068	4.4e-10	1	1	1
Mapk13	0.00068	4.4e-10	2	2	2
Steap3	0.00068	4.5e-10	2	2	2
Pdgfd	0.00068	5e-10	1	1	1
Crispld2	0.00068	5e-10	1	1	1
Rpl14-ps1	0.00068	5.1e-10	2	2	2
Rbmxl1	0.00068	5.5e-10	2	2	2
Syde1	0.00068	5.7e-10	2	2	2
Stip1	0.00068	5.7e-10	2	2	2
Tram2	0.00068	5.7e-10	1	1	1
Arxes2	0.00068	5.8e-10	2	2	2
Tnfrsf12a	0.00068	5.9e-10	2	2	2
Zcchc7	0.00068	5.9e-10	2	2	2
Rpl5-ps2	0.00068	6.1e-10	1	1	1
Tst	0.00068	6.2e-10	1	1	1
Arnt2	0.00068	6.3e-10	1	1	1
Tmtc1	0.00068	6.3e-10	4	4	4
Ubash3b	0.00068	6.6e-10	1	1	1
Prkag2	0.00068	6.6e-10	1	1	1
Papss2	0.00067	6.9e-10	2	2	2
Jmjd1c	0.00067	6.9e-10	4	4	4
Gm15427	0.00067	7e-10	1	1	1
Rasa4	0.00067	7.1e-10	1	1	1
0610009E02Rik	0.00067	7.5e-10	2	2	2
Rps12-ps4	0.00067	7.7e-10	1	1	1
Rps25-ps1	0.00067	7.8e-10	3	3	3
Rpl30-ps8	0.00067	7.9e-10	3	3	3
Mpp6	0.00067	8.1e-10	4	4	4
H2bc14	0.00067	8.1e-10	4	4	4
Pfas	0.00067	8.2e-10	4	4	4
Gm13861	0.00081	8.4e-10	4	4	4
Gm5526	0.00067	8.4e-10	4	4	4
Sap30	0.00067	8.4e-10	3	3	3
Tmc6	0.00067	8.5e-10	3	3	3
Gm8337	0.00067	8.9e-10	3	3	3
Anp32b-ps1	0.00067	8.9e-10	3	3	3
Pcolce	0.00067	9.2e-10	3	3	3
Mkx	0.00067	9.3e-10	3	3	3
Irs1	0.00067	9.3e-10	2	2	2
Ccnd2	0.00067	9.6e-10	1	1	1
Klf7	0.00067	9.7e-10	1	1	1
Mef2c	0.00067	9.7e-10	3	3	3
Dmrta1	0.00067	9.8e-10	3	3	3
Akr1c14	0.00067	9.9e-10	3	3	3
Tmem51	0.00067	1e-09	3	3	3
Ifi204	0.00069	1.1e-09	1	1	5
Apcdd1	0.00073	1.1e-09	4	4	4
Cluh	0.00067	1.1e-09	1	1	1
Pros1	0.00067	1.1e-09	1	5	6
Pttg1ip	0.00067	1.1e-09	1	1	1
Ptgds	0.00067	1.2e-09	1	1	5
Rhebl1	0.00067	1.2e-09	2	2	2
Tmem176a	0.00067	1.2e-09	1	1	1
Col6a1	0.00067	1.2e-09	1	1	1
Leo1	0.00067	1.2e-09	3	3	3
Xrcc6	0.00067	1.2e-09	2	2	2
Cox7a2	0.00067	1.2e-09	3	3	3
Vim	0.00067	1.2e-09	1	1	1
Sumo2	0.00067	1.2e-09	1	5	6
Eif5a	0.00067	1.3e-09	1	1	1
Cers5	0.00067	1.3e-09	2	2	2
Skp2	0.00067	1.3e-09	1	1	1
Gm13864	0.00067	1.4e-09	1	1	1
Gm5525	0.00067	1.4e-09	1	1	1
Plekhg2	0.00067	1.4e-09	1	5	6
Npr2	0.00067	1.4e-09	1	1	1
Gnai2	0.00067	1.4e-09	1	5	6
Kank3	0.00067	1.4e-09	1	1	1
Tcp1	0.00067	1.5e-09	1	1	1
Wdr89	0.00067	1.5e-09	2	2	2
Herpud1	0.00067	1.5e-09	3	3	3
Arglu1	0.00067	1.5e-09	1	1	1
Ccdc38	0.00066	1.5e-09	1	5	6
Npepps	0.00066	1.5e-09	2	2	2
Lrp1	0.00066	1.5e-09	2	2	2
Nop10	0.00066	1.5e-09	2	2	2
Sncaip	0.00066	1.6e-09	2	2	2
Spag9	0.00066	1.7e-09	2	2	2
Uspl1	0.00066	1.7e-09	2	2	2
Gm13461	0.00066	1.7e-09	4	4	4
Cdc42	0.00066	1.7e-09	1	1	5
Chd8	0.00066	1.7e-09	1	1	5
Gas5	0.00066	1.8e-09	2	2	2
Lipe	0.00066	1.8e-09	1	5	6
Nbeal1	0.00066	1.8e-09	1	5	6
Kcnt1	0.00066	1.8e-09	1	1	1
Snrpe	0.00066	1.8e-09	1	5	6
Tln1	0.00066	1.8e-09	1	1	1
Gm10275	0.00066	1.8e-09	1	1	5
Soat1	0.00066	1.8e-09	3	3	3
Unc119	0.00066	1.8e-09	2	2	2
Ganab	0.00066	1.8e-09	1	1	1
Ogt	0.00066	1.9e-09	1	1	1
Gm27597	0.00066	2e-09	3	3	3
Lrrc10b	0.00066	2e-09	3	3	3
Zranb3	0.00066	2e-09	1	1	5
Gm48909	0.00066	2e-09	1	1	5
Cltc	0.00066	2e-09	1	1	1
Kcnq5	0.00066	2e-09	1	5	6
Prlr	0.00066	2.1e-09	1	1	1
Arid5b	0.00066	2.1e-09	1	1	1
Rps29	0.00066	2.1e-09	2	2	2
Gm2445	0.00066	2.1e-09	1	1	1
Spint2	0.00066	2.1e-09	1	1	1
Ppp1r12a	0.00066	2.1e-09	1	1	1
Mrps6	0.00066	2.1e-09	2	2	2
Homer1	0.00066	2.2e-09	1	1	1
Gm4322	0.00066	2.2e-09	1	5	6
Gm37352	0.00066	2.2e-09	2	2	2
Cgnl1	0.00066	2.3e-09	1	1	5
Gm15452	0.00066	2.3e-09	1	1	5
Rpsa-ps12	0.00066	2.3e-09	1	1	1
Mrip-ps	0.00066	2.3e-09	2	2	2
Col3a1	0.00066	2.3e-09	1	1	1
Gm10263	0.00066	2.3e-09	1	5	6
Adamts9	0.00066	2.4e-09	2	2	2
Mical1	0.00066	2.4e-09	2	2	2
Mir5114	0.00066	2.4e-09	1	1	5
Dst	0.00066	2.4e-09	1	1	5
Gm20721	0.00066	2.4e-09	3	3	3
Rbfaos	0.00066	2.4e-09	3	3	3
Gng12	0.00066	2.5e-09	1	1	1
Serpinb6a	0.00066	2.6e-09	2	2	2
Hif1a	0.00066	2.6e-09	1	1	1
Pold1	0.00066	2.6e-09	3	3	3
Alg8	0.00066	2.6e-09	1	5	6
Peak1	0.00066	2.6e-09	2	2	2
Rps2-ps6	0.00066	2.7e-09	1	1	1
Hnrnpab	0.00066	2.8e-09	1	5	6
Hs6st2	0.00066	2.8e-09	1	5	6
Dut	0.00066	2.8e-09	1	1	5
Gm50467	0.00066	2.8e-09	2	2	2
Lamb2	0.00066	2.9e-09	1	5	6
A130051J06Rik	0.00066	2.9e-09	4	4	4
Fermt2	0.00066	3e-09	4	4	4
Chst2	0.00066	3e-09	4	4	4
Gm8451	0.00066	3e-09	4	4	4
Cdk14	0.00066	3.1e-09	4	4	4
Gm10073	0.00066	3.2e-09	4	4	4
Rps10-ps2	0.00066	3.3e-09	4	4	4
Slc23a2	0.00066	3.3e-09	4	4	4
Ano6	0.00065	3.3e-09	4	4	4

### Sheet: Table S5
Table S5. List of significantly enriched GOs for cluster (K=4) of DEGs identified by the singlecellHayStack from the granulosa cell subpopulation dataset.
Cluster	GO term of Biological Process (GO ID)	Presented in figs	Overlap	FDR	Odds Ratio	Combined Score	Genes
cls1	Cytoplasmic Translation (GO:0002181)	TRUE	58/93	1.22055e-64	67.357	10424.3	RPL4;RPL5;RPL30;RPL3;RPL32;RPL31;RPL34;RPLP0;RPL10A;RPL8;RPL6;RPS15;RPS4X;RPL7A;RPS14;RPS17;RPL18A;RPS19;RPS18;RACK1;RPL35;RPLP2;RPL37;RPS11;RPL39;RPS10;RPS13;RPS9;RPS8;RPS5;RPL22;RPS6;RPL13A;RPSA;RPL28;UBA52;RPL12;RPL11;RPS15A;RPL14;RPS3;RPL13;RPL15;RPS2;RPL18;RPS27A;RPL19;RPL41;RPL23A;RPS26;RPS25;RPS28;RPS29;RPL27A;RPS20;RPS21;RPS24;RPS23
cls1	Macromolecule Biosynthetic Process (GO:0009059)	TRUE	65/183	2.49739e-52	22.6257	2844.53	RPL4;RPL5;RPL30;RPL3;RPL32;RPL31;RPL34;RPLP0;RPL10A;RPL8;RPL6;EEF1B2;RPS15;RPS4X;RPS14;RPL7A;RPS17;RPL18A;RPS19;RPS18;RPL35;RPLP2;RPL37;RPS11;RPL39;RPS10;RPS13;EIF5A;RPS9;RPS8;RPS5;RPL22;RPS6;RPL13A;RPSA;MRPS6;EEF1A1;EEF1G;RPL28;RPL12;RPL11;RPS15A;POLD1;POLD2;RPL14;RPS3;RPL13;RPL15;RPS2;RPL18;RPS27A;RPL19;RPL41;RPL23A;INHBA;RPS26;RPS25;RPS28;RPS29;RPL27A;RPS20;INHA;RPS21;RPS24;RPS23
cls1	Peptide Biosynthetic Process (GO:0043043)	FALSE	58/158	1.53301e-47	23.4961	2685.39	RPL4;RPL5;RPL30;RPL3;RPL32;RPL31;RPL34;RPLP0;RPL10A;RPL8;RPL6;RPS15;RPS4X;RPS14;RPL7A;RPS17;RPL18A;RPS19;RPS18;RPL35;RPLP2;RPL37;RPS11;RPL39;RPS10;RPS13;RPS9;RPS8;RPS5;RPL22;RPS6;RPL13A;RPSA;MRPS6;EEF1A1;RPL28;RPL12;RPL11;RPS15A;RPL14;RPS3;RPL13;RPL15;RPS2;RPL18;RPS27A;RPL19;RPL41;RPL23A;RPS26;RPS25;RPS28;RPS29;RPL27A;RPS20;RPS21;RPS24;RPS23
cls1	Translation (GO:0006412)	TRUE	65/234	7.67634e-45	15.7562	1698.31	RPL4;RPL5;RPL30;RPL3;RPL32;RPL31;RPL34;RPLP0;MRPL38;RPL8;RPL10A;RPL6;RPS15;EEF1B2;RPS4X;RPS14;RPL7A;RPS17;RPL18A;RPS19;RPS18;RACK1;RPL35;RPLP2;RPL37;RPS11;RPL39;RPS10;RPS13;EIF5A;RPS9;RPS8;RPS5;RPL22;RPS6;RPL13A;RPSA;MRPS6;EEF1A1;EEF1G;LARS2;RPL28;UBA52;RPL12;RPL11;RPS15A;RPL14;RPS3;RPL13;RPL15;RPS2;RPL18;RPS27A;RPL19;RPL41;RPL23A;RPS26;RPS25;RPS28;RPS29;RPL27A;RPS20;RPS21;RPS24;RPS23
cls1	Gene Expression (GO:0010467)	TRUE	61/296	8.57926e-34	10.5081	862.974	RPL4;RPL5;RPL30;RPL3;RPL32;RPL31;RPL34;RPLP0;RPL8;RPL10A;RPL6;RPS15;RPS4X;RPS14;RPL7A;RPS17;XPO1;RPL18A;RPS19;RPS18;RPL35;RPLP2;RPL37;RPS11;RPL39;RPS10;RPS13;RPS9;RPS8;RPS5;RPL22;RPS6;RPL13A;RPSA;MRPS6;EEF1A1;RPL28;RPL12;RPL11;HSPD1;RPS15A;RPL14;RPS3;RPL13;RPL15;RPS2;RPL18;RPS27A;RPL19;RPL41;RPL23A;RPS26;RPS25;TSPAN15;RPS28;RPS29;RPL27A;RPS20;RPS21;RPS24;RPS23
cls1	Ribosomal Small Subunit Biogenesis (GO:0042274)	TRUE	19/84	1.87263e-10	10.968	307.736	NOP56;RPS9;NPM1;RPS8;RPS5;RPS6;RPSA;RPS15;RPS4X;RPS14;RPS25;RPS17;RPS28;RPS15A;RPS19;RPS11;RPS13;RPS24;RPS23
cls1	Ribonucleoprotein Complex Biogenesis (GO:0022613)	FALSE	22/118	1.87263e-10	8.63521	242.2	NOP56;RPL5;RPS9;NPM1;RPS8;RPS5;RPS6;RPL11;RPS15;RPS4X;RPS14;RPS25;RPS17;RPS28;XPO1;RPS15A;RPS19;RPL14;RPS11;RPS13;RPS24;RPS23
cls1	Ribosome Biogenesis (GO:0042254)	FALSE	22/155	4.44616e-08	6.22103	139.628	NOP56;RPL5;RPS9;NPM1;RPS8;RPS5;RPS6;RPL11;RPS15;RPS4X;RPS14;RPS25;RPS17;RPS28;XPO1;RPS15A;RPS19;RPL14;RPS11;RPS13;RPS24;RPS23
cls1	Ribosome Assembly (GO:0042255)	FALSE	13/50	1.00799e-07	13.0511	280.706	RPL5;NPM1;RPS5;RPLP0;RPL11;RPSA;RPL23A;RPL6;RPS15;RPS14;RPS28;RPS19;C1QBP
cls1	protein-RNA Complex Assembly (GO:0022618)	FALSE	19/150	4.23326e-06	5.42364	95.8105	RPL5;PRMT5;HSP90AB1;SF3A2;SCAF11;RPS5;RPLP0;RPL11;RPSA;RPL23A;RPL6;RPS15;RPS14;RPS28;RPS19;EIF3L;SNRPG;SNRPE;SNRPF
cls1	Positive Regulation Of Telomerase RNA Localization To Cajal Body (GO:1904874)	FALSE	6/14	0.000162918	27.5321	383.24	CCT3;RUVBL2;TCP1;CCT7;CCT5;NOP10
cls1	Regulation Of Telomerase RNA Localization To Cajal Body (GO:1904872)	FALSE	6/17	0.000530431	20.0202	251.7	CCT3;RUVBL2;TCP1;CCT7;CCT5;NOP10
cls1	Ribosomal Small Subunit Assembly (GO:0000028)	FALSE	6/17	0.000530431	20.0202	251.7	RPS15;RPS14;RPS28;RPS19;RPS5;RPSA
cls1	'De Novo' AMP Biosynthetic Process (GO:0044208)	FALSE	4/6	0.000911371	73.1654	865.061	ATIC;GART;PAICS;PFAS
cls1	GMP Biosynthetic Process (GO:0006177)	FALSE	4/6	0.000911371	73.1654	865.061	ATIC;GART;PAICS;PFAS
cls1	Ribosomal Small Subunit Export From Nucleus (GO:0000056)	FALSE	4/6	0.000911371	73.1654	865.061	RPS15;NPM1;XPO1;RAN
cls1	ncRNA Processing (GO:0034470)	FALSE	12/100	0.00175101	5.04233	56.019	RPS15;NOP56;RPL5;RPS25;RPS17;RPS28;RPS19;RPS6;RPL11;RPL14;INTS7;RPS24
cls1	rRNA Processing (GO:0006364)	FALSE	12/101	0.00175273	4.98542	54.8769	RPS15;NOP56;RPL5;RPS14;RPS25;RPS17;RPS28;RPS19;RPS6;RPL11;RPL14;RPS24
cls1	IMP Biosynthetic Process (GO:0006188)	FALSE	4/7	0.00175273	48.7744	536.398	ATIC;GART;PAICS;PFAS
cls1	rRNA Metabolic Process (GO:0016072)	FALSE	11/91	0.0031043	5.07676	52.615	RPS15;NOP56;RPL5;RPS25;RPS17;RPS28;RPS19;RPS6;RPL11;RPL14;RPS24
cls1	AMP Biosynthetic Process (GO:0006167)	FALSE	4/8	0.0031043	36.5789	377.708	ATIC;GART;PAICS;PFAS
cls1	Positive Regulation Of Establishment Of Protein Localization To Telomere (GO:1904851)	FALSE	4/9	0.00522065	29.2617	285.578	CCT3;TCP1;CCT7;CCT5
cls1	Purine-Containing Compound Biosynthetic Process (GO:0072522)	FALSE	5/17	0.00555868	15.2637	147.329	SHMT1;PPAT;PAICS;PFAS;GART
cls1	Regulation Of Establishment Of Protein Localization To Telomere (GO:0070203)	FALSE	4/10	0.00720647	24.3835	226.036	CCT3;TCP1;CCT7;CCT5
cls1	Regulation Of Protein Localization To Cajal Body (GO:1904869)	FALSE	4/10	0.00720647	24.3835	226.036	CCT3;TCP1;CCT7;CCT5
cls1	Positive Regulation Of Protein Localization To Cajal Body (GO:1904871)	FALSE	4/10	0.00720647	24.3835	226.036	CCT3;TCP1;CCT7;CCT5
cls1	Purine Ribonucleotide Biosynthetic Process (GO:0009152)	FALSE	8/55	0.00747884	6.25951	57.5576	NPPC;ATIC;PANK1;IMPDH2;PFAS;GART;PAICS;PAPSS2
cls1	Positive Regulation Of Protein Localization To Chromosome, Telomeric Region (GO:1904816)	FALSE	4/11	0.00993803	20.899	184.737	CCT3;TCP1;CCT7;CCT5
cls1	Purine Ribonucleoside Monophosphate Biosynthetic Process (GO:0009168)	FALSE	4/11	0.00993803	20.899	184.737	ATIC;GART;PAICS;PFAS
cls1	Positive Regulation Of Telomere Maintenance Via Telomerase (GO:0032212)	FALSE	6/32	0.0119576	8.46357	72.9609	CCT3;CCT2;TCP1;CCT7;HNRNPA1;CCT5
cls1	Ribosomal Large Subunit Assembly (GO:0000027)	FALSE	5/22	0.0157088	10.7716	89.5649	RPL5;RPL11;RPLP0;RPL23A;RPL6
cls1	Positive Regulation Of Telomere Maintenance Via Telomere Lengthening (GO:1904358)	FALSE	6/35	0.0184431	7.58686	61.4973	CCT3;CCT2;TCP1;CCT7;HNRNPA1;CCT5
cls1	U2-type Prespliceosome Assembly (GO:1903241)	FALSE	5/23	0.0184431	10.1726	82.3164	SF3A1;SF3A2;SNRPG;SNRPE;SNRPF
cls1	Positive Regulation Of DNA Biosynthetic Process (GO:2000573)	FALSE	8/65	0.019484	5.15869	41.3066	CCT3;CCT2;HSP90AB1;TCP1;PDGFB;CCT7;HNRNPA1;CCT5
cls1	Ribosomal Large Subunit Export From Nucleus (GO:0000055)	FALSE	3/6	0.0199118	36.5122	289.48	NPM1;XPO1;RAN
cls1	Peptidyl-Arginine Modification (GO:0018195)	FALSE	3/6	0.0199118	36.5122	289.48	PRMT5;PRMT1;PARK7
cls1	Ribosomal Large Subunit Biogenesis (GO:0042273)	FALSE	7/54	0.0305352	5.46672	40.8547	RPL5;NPM1;RPLP0;RPL11;RPL14;RPL23A;RPL6
cls1	7-Methylguanosine Cap Hypermethylation (GO:0036261)	FALSE	3/7	0.0315248	27.3827	202.326	SNRPG;SNRPE;SNRPF
cls1	RNA Capping (GO:0036260)	FALSE	3/7	0.0315248	27.3827	202.326	SNRPG;SNRPE;SNRPF
cls1	Positive Regulation Of Protein Localization To Nucleus (GO:1900182)	FALSE	8/72	0.0333552	4.5928	33.5598	CCT3;CCT2;TRIM28;TCP1;PARK7;CCT7;CCT5;RAN
cls1	DNA Metabolic Process (GO:0006259)	FALSE	18/288	0.0396657	2.47027	17.5614	ZRANB3;XRCC6;NPM1;DUT;SET;NSMCE3;NAP1L1;PARK7;TRIM28;APEX1;RUVBL2;POLD1;POLD2;RPS3;FSCN1;DCTPP1;RAN;MCM2
cls1	GMP Metabolic Process (GO:0046037)	FALSE	3/8	0.0438191	21.9051	151.997	GART;PAICS;PFAS
cls1	Modification-Dependent Macromolecule Catabolic Process (GO:0043632)	FALSE	3/8	0.0438191	21.9051	151.997	TUT4;RPS27A;UBA52
cls1	Negative Regulation Of Oxidative Stress-Induced Neuron Death (GO:1903204)	FALSE	3/8	0.0438191	21.9051	151.997	RACK1;PARK7;HIF1A
cls2	Protein Localization To Membrane (GO:0072657)	TRUE	12/192	0.00792289	4.97354	55.4941	ANO1;RAMP2;PTCH1;RAB12;TSPAN5;FLNA;TNIK;ATP1B1;EZR;AGRN;SPTBN1;S100A10
cls2	Positive Regulation Of Integrin-Mediated Signaling Pathway (GO:2001046)	TRUE	4/12	0.00792289	36.5148	404.051	LAMB2;FLNA;LAMC1;NID1
cls2	Protein Localization To Plasma Membrane (GO:0072659)	FALSE	10/137	0.00792289	5.84556	63.3441	RAMP2;PTCH1;RAB12;TSPAN5;FLNA;TNIK;ATP1B1;EZR;SPTBN1;S100A10
cls2	Regulation Of Potassium Ion Transmembrane Transporter Activity (GO:1901016)	TRUE	5/26	0.00792289	17.4411	185.4	ITGB1;CAB39;FHL1;NEDD4L;ATP1B1
cls2	Regulation Of Basement Membrane Organization (GO:0110011)	TRUE	3/5	0.00792289	109.173	1157.22	LAMB2;LAMC1;NID1
cls2	Protein Localization To Cell Periphery (GO:1990778)	TRUE	10/142	0.00792289	5.6227	59.182	RAMP2;PTCH1;RAB12;TSPAN5;FLNA;TNIK;ATP1B1;EZR;SPTBN1;S100A10
cls2	Extracellular Matrix Organization (GO:0030198)	FALSE	11/176	0.00821811	4.95843	51.2436	APP;CCDC80;COL4A2;COL4A1;COL4A5;QSOX1;LAMC1;NID1;ADAMTS9;ADAMTS10;THSD4
cls2	Central Nervous System Development (GO:0007417)	FALSE	14/283	0.00821811	3.89474	39.5659	APP;SLC23A2;ARNT2;PTCH1;APLP2;STAT3;ATN1;PKD1;DCLK1;RTN4;CDH2;COL4A1;SPTBN1;ADGRL3
cls2	Negative Regulation Of Endoplasmic Reticulum Stress-Induced Intrinsic Apoptotic Signaling Pathway (GO:1902236)	FALSE	4/15	0.00821811	26.5522	267.739	XBP1;SYVN1;TMBIM6;HERPUD1
cls2	Positive Regulation Of Pinocytosis (GO:0048549)	FALSE	3/6	0.00873743	72.7786	721.735	CDC42;AXL;APLP2
cls2	Cellular Component Assembly (GO:0022607)	FALSE	13/260	0.009708	3.92801	37.8343	LAMC1;RTN4;THSD4;TAPBP;VMP1;PTPRD;CDC42;CALD1;MICAL1;QSOX1;EZR;SPTBN1;PICALM
cls2	Positive Regulation Of Leukocyte Adhesion To Vascular Endothelial Cell (GO:1904996)	FALSE	4/17	0.009708	22.465	214.521	NFAT5;ETS1;RELA;CHST2
cls2	Positive Regulation Of Potassium Ion Transmembrane Transport (GO:1901381)	FALSE	4/17	0.009708	22.465	214.521	NOS1AP;FLNA;ANO6;ATP1B1
cls2	Regulation Of Potassium Ion Transmembrane Transport (GO:1901379)	FALSE	5/33	0.0102036	13.0762	123.247	CAB39;FHL1;NOS1AP;NEDD4L;FLNA
cls2	Regulation Of Cell Migration (GO:0030334)	FALSE	17/434	0.0125714	3.06295	27.9147	SPAG9;ITGB1;XBP1;IGFBP5;APLP2;STAT3;TPM1;SULF1;ACTG1;CDC42;TMSB4X;LMNA;DAG1;FLNA;SLIT2;OGT;VCL
cls2	Regulation Of Integrin-Mediated Signaling Pathway (GO:2001044)	FALSE	4/19	0.0125714	19.4677	176.826	LAMB2;FLNA;LAMC1;NID1
cls2	Extracellular Structure Organization (GO:0043062)	FALSE	8/109	0.0134333	5.84382	52.3378	APP;CCDC80;COL4A2;COL4A1;COL4A5;ADAMTS9;ADAMTS10;THSD4
cls2	External Encapsulating Structure Organization (GO:0045229)	FALSE	8/110	0.0135223	5.78623	51.4532	APP;CCDC80;COL4A2;COL4A1;COL4A5;ADAMTS9;ADAMTS10;THSD4
cls2	Neuron Projection Morphogenesis (GO:0048812)	FALSE	9/146	0.017441	4.85611	41.6628	CDC42;APP;TRIO;ALCAM;APLP2;SDC2;TNIK;DCLK1;DNM2
cls2	Negative Regulation Of Protein Localization To Cell Surface (GO:2000009)	FALSE	3/9	0.017441	36.3838	309.71	NEDD4L;TAX1BP3;PICALM
cls2	Establishment Or Maintenance Of Epithelial Cell Apical/Basal Polarity (GO:0045197)	FALSE	5/40	0.017441	10.4572	88.7162	CDC42;PDCD6IP;WDR1;MSN;EZR
cls2	Regulation Of Extracellular Matrix Organization (GO:1903053)	FALSE	4/23	0.0193515	15.3661	127.538	DDR1;LAMB2;LAMC1;NID1
cls2	Monoatomic Cation Transport (GO:0006812)	FALSE	5/42	0.0193515	9.89099	81.5929	ANO1;ATP10D;ANO6;ATP1B1;SLC39A1
cls2	Basement Membrane Organization (GO:0071711)	FALSE	3/10	0.0193515	31.1845	254.647	RAMP2;COL4A1;NID1
cls2	Establishment Of Epithelial Cell Apical/Basal Polarity (GO:0045198)	FALSE	3/10	0.0193515	31.1845	254.647	CDC42;MSN;EZR
cls2	Regulation Of Endoplasmic Reticulum Stress-Induced Intrinsic Apoptotic Signaling Pathway (GO:1902235)	FALSE	4/24	0.0193515	14.597	118.651	XBP1;SYVN1;TMBIM6;HERPUD1
cls2	Iron Ion Transport (GO:0006826)	FALSE	4/24	0.0193515	14.597	118.651	TTYH1;CLTC;ARHGAP1;DNM2
cls2	Positive Regulation Of Signal Transduction (GO:0009967)	FALSE	12/266	0.0204001	3.51121	28.2277	SKI;XBP1;ZRANB1;HOMER1;AXL;LAMB2;STAT3;TSPAN5;FLNA;LAMC1;SULF1;NID1
cls2	Negative Regulation Of Response To Endoplasmic Reticulum Stress (GO:1903573)	FALSE	4/25	0.021219	13.9012	110.721	XBP1;SYVN1;TMBIM6;HERPUD1
cls2	Regulation Of Anatomical Structure Morphogenesis (GO:0022603)	FALSE	8/127	0.0217426	4.95533	39.1797	ZRANB1;SPARC;CDH2;SDC2;DAG1;NEDD4L;TNIK;ETS1
cls2	Cell-Cell Junction Assembly (GO:0007043)	FALSE	6/71	0.0242977	6.77187	52.5679	RAMP2;WDR1;CDH2;TLN1;VCL;ACTG1
cls2	Negative Regulation Of Cell Motility (GO:2000146)	FALSE	8/133	0.0277737	4.71603	35.8288	IGFBP5;TPM1;DAG1;SPINT2;SLIT2;SULF1;OGT;VCL
cls2	Regulation Of Angiogenesis (GO:0045765)	FALSE	10/205	0.029556	3.7939	28.4704	ITGB1;XBP1;RAMP2;SPARC;COL4A2;STIM1;TNFSF12;ATP2B4;SULF1;ETS1
cls2	Maintenance Of Blood-Brain Barrier (GO:0035633)	FALSE	4/29	0.0314761	11.6747	86.1347	ITGB1;LAMC1;VCL;ACTG1
cls2	Receptor Internalization (GO:0031623)	FALSE	5/51	0.0314761	7.95216	58.3186	ITGB1;RAMP2;CLTC;DNM2;PICALM
cls2	Heparan Sulfate Proteoglycan Metabolic Process (GO:0030201)	FALSE	3/13	0.0314761	21.8258	159.935	SULF1;HS3ST1;HS6ST2
cls2	Actomyosin Structure Organization (GO:0031032)	FALSE	6/77	0.0314761	6.19771	45.41	ITGB1;WDR1;EPB41L2;TPM1;CDC42BPA;MYH10
cls2	Actin Cytoskeleton Reorganization (GO:0031532)	FALSE	5/53	0.0333172	7.62004	54.5269	FLNA;PARVA;TNIK;EZR;CDC42BPA
cls2	Regulation Of Protein Localization To Plasma Membrane (GO:1903076)	FALSE	6/80	0.0333172	5.94554	42.3562	ITGB1;CLTC;TMBIM1;ATP2B4;SPTBN1;PICALM
cls2	Regulation Of Dendrite Morphogenesis (GO:0048814)	FALSE	4/31	0.0333172	10.8088	76.9385	PTPRD;SDC2;NEDD4L;TNIK
cls2	Receptor Signaling Pathway Via STAT (GO:0097696)	FALSE	4/31	0.0333172	10.8088	76.9385	GHR;CLCF1;STAT3;PKD1
cls2	Establishment Of Apical/Basal Cell Polarity (GO:0035089)	FALSE	3/14	0.0333172	19.8407	140.805	CDC42;MSN;EZR
cls2	Negative Regulation Of Smooth Muscle Cell Migration (GO:0014912)	FALSE	3/14	0.0333172	19.8407	140.805	IGFBP5;TPM1;SLIT2
cls2	Polarized Epithelial Cell Differentiation (GO:0030859)	FALSE	3/14	0.0333172	19.8407	140.805	CDC42;MSN;EZR
cls2	Regulation Of Focal Adhesion Assembly (GO:0051893)	FALSE	5/54	0.0334723	7.46415	52.7691	PEAK1;TLN1;VCL;ACTG1;S100A10
cls2	Cellular Response To Organic Substance (GO:0071310)	FALSE	6/82	0.0353254	5.78849	40.4836	GHR;NFAT5;RAMP2;IGFBP5;STAT3;SLIT2
cls2	Positive Regulation Of Muscle Cell Differentiation (GO:0051149)	FALSE	3/15	0.0365311	18.1863	125.191	LAMB2;LAMC1;NID1
cls2	Positive Regulation Of Potassium Ion Transport (GO:0043268)	FALSE	3/15	0.0365311	18.1863	125.191	FHL1;NOS1AP;FLNA
cls2	Regulation Of Lamellipodium Assembly (GO:0010591)	FALSE	4/33	0.0365311	10.0623	69.1973	CDC42;ARPC2;PLCE1;SLIT2
cls2	Inositol Lipid-Mediated Signaling (GO:0048017)	FALSE	4/33	0.0365311	10.0623	69.1973	INPP5A;PLCE1;EZR;OGT
cls2	Regulation Of Small GTPase Mediated Signal Transduction (GO:0051056)	FALSE	7/118	0.0416674	4.63289	31.1035	AKAP13;TRIO;ARHGAP1;PLCE1;SLIT2;CGNL1;ARHGAP23
cls2	Endocytosis (GO:0006897)	FALSE	9/189	0.0416674	3.68792	24.7316	ITGB1;CDC42;APP;AP3M1;AXL;CLTC;PDLIM7;PICALM;DNM2
cls2	Chordate Embryonic Development (GO:0043009)	FALSE	5/59	0.0423634	6.77131	45.1363	ARNT2;ALDH1A2;PTCH1;SULF1;PKD1
cls2	Platelet Aggregation (GO:0070527)	FALSE	4/35	0.0423634	9.41219	62.6079	FLNA;TLN1;VCL;ACTG1
cls2	Receptor Signaling Pathway Via JAK-STAT (GO:0007259)	FALSE	4/36	0.0459955	9.11759	59.6721	GHR;CLCF1;STAT3;PKD1
cls2	Regulation Of Protein Catabolic Process (GO:0042176)	FALSE	7/122	0.0459955	4.47084	29.1514	RHBDF1;TNFSF12;MSN;FLNA;EZR;PKD1;OAZ2
cls2	Negative Regulation Of Intrinsic Apoptotic Signaling Pathway (GO:2001243)	FALSE	5/61	0.0459955	6.52881	42.5382	XBP1;SYVN1;TMBIM6;PTTG1IP;HERPUD1
cls2	Phosphatidylinositol-Mediated Signaling (GO:0048015)	FALSE	5/62	0.0486257	6.41394	41.3216	INPP5A;STAT3;PLCE1;EZR;OGT
cls3	Positive Regulation Of Cell Differentiation (GO:0045597)	TRUE	10/283	0.00151781	7.90001	104.959	BMP4;IL6;BMP2;RARRES2;TGFB1I1;LAMB1;APOB;ACTB;FERMT2;LOXL2
cls3	Positive Regulation Of Epithelial To Mesenchymal Transition (GO:0010718)	FALSE	5/47	0.00151781	24.6243	306.983	BMP2;IL6;TGFB1I1;FERMT2;LOXL2
cls3	Transmembrane Receptor Protein Serine/Threonine Kinase Signaling Pathway (GO:0007178)	TRUE	7/130	0.00151781	11.973	147.905	BMP4;BMP3;BMP2;COL3A1;HPGD;TGFB1I1;FERMT2
cls3	Cell Surface Receptor Signaling Pathway Involved In Cell-Cell Signaling (GO:1905114)	TRUE	4/27	0.0025291	35.636	410.878	BMP4;BMP2;CPE;FERMT2
cls3	Positive Regulation Of Protein Binding (GO:0032092)	TRUE	5/59	0.0025291	19.1406	216.897	BMP4;BMP2;AMFR;CAV1;B2M
cls3	Negative Regulation Of Developmental Process (GO:0051093)	TRUE	6/109	0.00333994	12.1386	131.963	BMP4;CST3;KLF7;BMP2;HEY2;LOXL2
cls3	Positive Regulation Of Multicellular Organismal Process (GO:0051240)	FALSE	10/387	0.0039682	5.69038	60.0041	BMP4;SYDE1;PRKAB2;IL6;BMP2;CAV1;TGFB1I1;ACTB;FERMT2;LOXL2
cls3	Regulation Of Epithelial To Mesenchymal Transition (GO:0010717)	FALSE	5/83	0.00689293	13.2352	127.98	BMP2;IL6;TGFB1I1;FERMT2;LOXL2
cls3	Cell Surface Receptor Signaling Pathway Involved In Heart Development (GO:0061311)	FALSE	3/16	0.00689293	46.8273	450.236	BMP4;BMP2;HEY2
cls3	Positive Regulation Of Cell Migration (GO:0030335)	FALSE	8/272	0.00689293	6.39785	61.0633	SYDE1;BMP2;GRN;PDGFD;CAV1;LAMB1;FERMT2;MAP4K4
cls3	Positive Regulation Of Cartilage Development (GO:0061036)	FALSE	3/17	0.00689293	43.4803	409.773	BMP4;BMP2;LOXL2
cls3	Muscle Tissue Morphogenesis (GO:0060415)	FALSE	3/17	0.00689293	43.4803	409.773	BMP4;BMP2;HEY2
cls3	Negative Regulation Of Cell Differentiation (GO:0045596)	FALSE	7/207	0.00689293	7.33473	68.5883	BMP4;IL6;BMP2;CAV1;CRIM1;ACTB;FERMT2
cls3	Insulin Receptor Signaling Pathway (GO:0008286)	FALSE	4/47	0.00689293	19.042	176.871	GRB14;IRS1;CAV2;RARRES2
cls3	Positive Regulation Of Binding (GO:0051099)	FALSE	5/91	0.00689293	11.9992	110.758	BMP4;BMP2;AMFR;CAV1;B2M
cls3	Cardiac Epithelial To Mesenchymal Transition (GO:0060317)	FALSE	3/19	0.00753048	38.0415	345.321	BMP4;BMP2;HEY2
cls3	Positive Regulation Of Cell Motility (GO:2000147)	FALSE	7/221	0.00810074	6.85002	61.2658	BMP2;GRN;PDGFD;CAV1;LAMB1;FERMT2;MAP4K4
cls3	Cellular Response To Insulin Stimulus (GO:0032869)	FALSE	5/99	0.00855743	10.9735	96.9168	GRB14;GOT1;IRS1;CAV2;RARRES2
cls3	Positive Regulation Of Cell Population Proliferation (GO:0008284)	FALSE	10/483	0.00920906	4.51316	39.2845	BMP4;IL6;BMP2;GRN;TSC22D1;IRS1;PDGFD;LAMB1;ACTB;LGMN
cls3	Supramolecular Fiber Organization (GO:0097435)	FALSE	8/316	0.0102849	5.47158	46.5733	CST3;MYO1E;COL3A1;COLGALT2;GSN;SHROOM3;B2M;LOXL2
cls3	Positive Regulation Of Cellular Process (GO:0048522)	FALSE	11/594	0.0102849	4.04948	34.3957	BMP4;IL6;BMP2;GRN;TSC22D1;IRS1;PDGFD;CAV1;LAMB1;ACTB;LGMN
cls3	Negative Regulation Of Transmembrane Receptor Protein Serine/Threonine Kinase Signaling Pathway (GO:0090101)	FALSE	5/111	0.0119615	9.72533	80.6844	BMP2;CAV1;TGFB1I1;CRIM1;CHRDL1
cls3	Regulation Of Protein Binding (GO:0043393)	FALSE	5/118	0.0151907	9.11965	73.0746	BMP4;BMP2;AMFR;CAV1;B2M
cls3	Artery Morphogenesis (GO:0048844)	FALSE	3/30	0.0202034	22.5306	173.151	BMP4;HPGD;HEY2
cls3	Negative Regulation Of Fat Cell Differentiation (GO:0045599)	FALSE	3/32	0.0229522	20.9747	157.147	BMP2;IL6;FERMT2
cls3	Regulation Of Fat Cell Differentiation (GO:0045598)	FALSE	4/75	0.0229522	11.5162	86.1128	BMP2;IL6;RARRES2;FERMT2
cls3	Regulation Of MAPK Cascade (GO:0043408)	FALSE	6/204	0.0231833	6.28421	46.6903	BMP4;IL6;BMP2;CAV2;CAV1;MAP4K4
cls3	Regulation Of Osteoblast Differentiation (GO:0045667)	FALSE	4/85	0.0341632	10.0893	70.6829	BMP4;IL6;CRIM1;FERMT2
cls3	Odontogenesis (GO:0042476)	FALSE	3/39	0.0364178	16.8903	116.656	BMP4;BMP2;LAMB1
cls3	Aortic Valve Development (GO:0003176)	FALSE	3/40	0.0364853	16.433	112.277	BMP4;BMP2;HEY2
cls3	Response To Corticosteroid (GO:0031960)	FALSE	2/10	0.0364853	50.2298	341.884	IL6;GOT1
cls3	Receptor-Mediated Endocytosis Of Virus By Host Cell (GO:0019065)	FALSE	2/10	0.0364853	50.2298	341.884	CAV2;CAV1
cls3	Regulation Of Epithelial Cell Proliferation (GO:0050678)	FALSE	4/91	0.0366536	9.39069	63.3981	BMP4;GRN;LAMB1;B2M
cls3	Cardiac Ventricle Morphogenesis (GO:0003208)	FALSE	3/42	0.0366536	15.5887	104.282	BMP4;HEY2;CPE
cls3	Collagen Fibril Organization (GO:0030199)	FALSE	3/42	0.0366536	15.5887	104.282	COLGALT2;COL3A1;LOXL2
cls3	Regulation Of Endothelial Cell Proliferation (GO:0001936)	FALSE	4/93	0.0366536	9.17873	61.2262	BMP4;BMP2;CAV2;CAV1
cls3	Smooth Muscle Cell Differentiation (GO:0051145)	FALSE	2/11	0.0366536	44.6465	295.07	BMP4;HEY2
cls3	Regulation Of Astrocyte Differentiation (GO:0048710)	FALSE	2/11	0.0366536	44.6465	295.07	BMP2;IL6
cls3	Positive Regulation Of Transmembrane Receptor Protein Serine/Threonine Kinase Signaling Pathway (GO:0090100)	FALSE	4/95	0.0366536	8.9761	59.167	BMP4;BMP3;BMP2;TGFB1I1
cls3	Positive Regulation Of Chemotaxis (GO:0050921)	FALSE	3/44	0.0366536	14.8268	97.1742	IL6;RARRES2;LGMN
cls3	Positive Regulation Of Osteoblast Differentiation (GO:0045669)	FALSE	3/44	0.0366536	14.8268	97.1742	BMP4;IL6;FERMT2
cls3	Regulation Of Cell Migration (GO:0030334)	FALSE	8/434	0.0402984	3.93215	25.3037	CAMK2B;BMP2;GRN;PDGFD;CAV1;LAMB1;FERMT2;MAP4K4
cls3	Regulation Of Cell Population Proliferation (GO:0042127)	FALSE	11/766	0.0411251	3.0991	19.8071	KANK2;BMP4;IL6;BMP2;TSC22D1;IRS1;PDGFD;TGFB1I1;ACTB;RERG;LGMN
cls3	Epithelial To Mesenchymal Transition (GO:0001837)	FALSE	3/47	0.041361	13.8138	87.8905	BMP2;HEY2;LOXL2
cls3	Positive Regulation Of Pathway-Restricted SMAD Protein Phosphorylation (GO:0010862)	FALSE	3/49	0.0456174	13.2118	82.4697	BMP4;BMP3;BMP2
cls3	SMAD Protein Signal Transduction (GO:0060395)	FALSE	3/51	0.048544	12.6601	77.5669	BMP4;BMP3;BMP2
cls3	Regulation Of Extracellular Matrix Disassembly (GO:0010715)	FALSE	2/14	0.048544	33.4798	204.742	CST3;IL6
cls3	Regulation Of Microglial Cell Activation (GO:1903978)	FALSE	2/14	0.048544	33.4798	204.742	GRN;IL6
cls3	Sprouting Angiogenesis (GO:0002040)	FALSE	3/52	0.0487587	12.4011	75.2884	BMP4;CCBE1;LOXL2
cls3	Positive Regulation Of Signal Transduction (GO:0009967)	FALSE	6/266	0.0487587	4.77061	28.9583	CCBE1;IL6;BMP2;IRS1;CAV2;LAMB1
cls4	Response To Unfolded Protein (GO:0006986)	TRUE	5/44	0.00133797	30.3297	407.229	HSPA8;HSP90AA1;HSPH1;HSPA1L;HSPA1A
cls4	Chaperone Cofactor-Dependent Protein Refolding (GO:0051085)	TRUE	4/27	0.0026961	40.6916	489.639	HSPA8;HSPA1L;HSPA1B;HSPA1A
cls4	'De Novo' Post-Translational Protein Folding (GO:0051084)	FALSE	4/32	0.00362087	33.4168	378.698	HSPA8;HSPA1L;HSPA1B;HSPA1A
cls4	Positive Regulation Of Phosphorylation (GO:0042327)	TRUE	7/231	0.0175114	7.50267	71.0409	NELL1;HSP90AA1;CCND2;TYRO3;ITGA6;GAS6;VEGFA
cls4	Artery Development (GO:0060840)	FALSE	3/23	0.0175543	34.6936	307.513	NELL1;VEGFA;STRA6
cls4	Cellular Response To Steroid Hormone Stimulus (GO:0071383)	TRUE	3/25	0.0175543	31.5365	271.489	HSPA8;HSPA1B;HSPA1A
cls4	Regulation Of Retinal Ganglion Cell Axon Guidance (GO:0090259)	FALSE	2/5	0.0175543	152.552	1303.88	NELL1;VEGFA
cls4	Cellular Heat Acclimation (GO:0070370)	FALSE	2/5	0.0175543	152.552	1303.88	HSPA1B;HSPA1A
cls4	Heat Acclimation (GO:0010286)	FALSE	2/5	0.0175543	152.552	1303.88	HSPA1B;HSPA1A
cls4	Respiratory Tube Development (GO:0030323)	FALSE	3/27	0.0175543	28.9055	242.078	PDPN;STRA6;VEGFA
cls4	Regulation Of Protein Modification By Small Protein Conjugation Or Removal (GO:1903320)	TRUE	3/29	0.0175543	26.6793	217.669	HSP90AA1;HSPA1B;HSPA1A
cls4	Response To Steroid Hormone (GO:0048545)	FALSE	3/29	0.0175543	26.6793	217.669	HSPA8;HSPA1B;HSPA1A
cls4	Positive Regulation Of Microtubule Polymerization (GO:0031116)	FALSE	3/29	0.0175543	26.6793	217.669	MAPRE1;HSPA1B;HSPA1A
cls4	Regulation Of Nucleotide-Binding Oligomerization Domain Containing 2 Signaling Pathway (GO:0070432)	FALSE	2/6	0.0175543	114.408	931.802	HSPA1B;HSPA1A
cls4	Regulation Of Axon Guidance (GO:1902667)	FALSE	2/6	0.0175543	114.408	931.802	NELL1;VEGFA
cls4	Artery Morphogenesis (GO:0048844)	FALSE	3/30	0.0175937	25.6899	206.972	NELL1;STRA6;VEGFA
cls4	Respiratory System Development (GO:0060541)	FALSE	3/32	0.0175937	23.9158	188.044	PDPN;STRA6;VEGFA
cls4	Purine Ribonucleoside Triphosphate Metabolic Process (GO:0009205)	FALSE	3/32	0.0175937	23.9158	188.044	HSPA8;HSPA1B;HSPA1A
cls4	Coronary Vasculature Morphogenesis (GO:0060977)	FALSE	2/7	0.0175937	91.5218	714.875	NELL1;VEGFA
cls4	Positive Regulation Of Microtubule Nucleation (GO:0090063)	FALSE	2/7	0.0175937	91.5218	714.875	HSPA1B;HSPA1A
cls4	Lung Development (GO:0030324)	FALSE	3/33	0.0175937	23.1174	179.638	PDPN;STRA6;VEGFA
cls4	Negative Regulation Of Cellular Component Organization (GO:0051129)	FALSE	4/79	0.0175937	12.4461	96.5733	HSPA8;HSPA1B;VEGFA;HSPA1A
cls4	ATP Metabolic Process (GO:0046034)	FALSE	3/34	0.0181906	22.3706	171.84	HSPA8;HSPA1B;HSPA1A
cls4	Commissural Neuron Axon Guidance (GO:0071679)	FALSE	2/8	0.0187954	76.2644	573.98	NELL1;VEGFA
cls4	Endothelial Cell Chemotaxis (GO:0035767)	FALSE	2/8	0.0187954	76.2644	573.98	NELL1;VEGFA
cls4	Positive Regulation Of Tumor Necrosis Factor-Mediated Signaling Pathway (GO:1903265)	FALSE	2/8	0.0187954	76.2644	573.98	HSPA1B;HSPA1A
cls4	Cellular Response To Heat (GO:0034605)	FALSE	3/40	0.0250963	18.7373	134.896	HSP90AA1;HSPA1B;HSPA1A
cls4	Negative Regulation Of Inclusion Body Assembly (GO:0090084)	FALSE	2/10	0.0260281	57.1925	403.638	HSPA1B;HSPA1A
cls4	Regulation Of Inclusion Body Assembly (GO:0090083)	FALSE	2/10	0.0260281	57.1925	403.638	HSPA1B;HSPA1A
cls4	Regulation Of Microtubule Nucleation (GO:0010968)	FALSE	2/10	0.0260281	57.1925	403.638	HSPA1B;HSPA1A
cls4	mRNA Catabolic Process (GO:0006402)	FALSE	3/43	0.0270411	17.3294	121.072	AGO3;HSPA1B;HSPA1A
cls4	Positive Regulation Of Cytokine-Mediated Signaling Pathway (GO:0001961)	FALSE	3/44	0.0280229	16.9058	116.974	GAS6;HSPA1B;HSPA1A
cls4	Eye Photoreceptor Cell Differentiation (GO:0001754)	FALSE	2/12	0.0340049	45.7494	305.621	NKD1;VEGFA
cls4	Regulation Of Tumor Necrosis Factor-Mediated Signaling Pathway (GO:0010803)	FALSE	3/48	0.0340049	15.4	102.642	GAS6;HSPA1B;HSPA1A
cls4	Branching Involved In Blood Vessel Morphogenesis (GO:0001569)	FALSE	2/13	0.038336	41.5883	270.996	NELL1;VEGFA
cls4	Regulation Of Protein Ubiquitination (GO:0031396)	FALSE	4/113	0.0410753	8.54916	54.8753	HSP90AA1;UBB;HSPA1B;HSPA1A
cls4	Blood Vessel Morphogenesis (GO:0048514)	FALSE	3/53	0.0410753	13.8565	88.3723	NELL1;STRA6;VEGFA
cls4	Vascular Endothelial Growth Factor Signaling Pathway (GO:0038084)	FALSE	2/14	0.0410753	38.1207	242.635	NELL1;VEGFA

### Sheet: Table S6
Table S6. List of DEGs identified with Seurat from oocyte subpopulation dataset.
Gene	avg_log2FC	pct.1	pct.2	FDR	cluster	cluster_name
Ppia	0.408719	1	1	1.46465e-05	0	O1: Dormant
Gstk1	0.891854	1	1	2.10323e-05	0	O1: Dormant
Cacybp	0.543194	1	1	4.69312e-05	0	O1: Dormant
Rims1	0.785485	1	1	8.17705e-05	0	O1: Dormant
Marchf8	0.421474	1	1	0.000103062	0	O1: Dormant
Gm10123	0.359309	1	1	0.000149665	0	O1: Dormant
Rpl27a	0.489524	1	1	0.000216537	0	O1: Dormant
Gm6063	0.413611	1	1	0.000263781	0	O1: Dormant
Ndufc2	0.47583	1	1	0.00043602	0	O1: Dormant
Gm13493	0.422234	1	1	0.00048707	0	O1: Dormant
mt-Nd4l	0.718595	1	1	0.000500713	0	O1: Dormant
mt-Nd6	0.565617	1	1	0.000715639	0	O1: Dormant
Degs1	0.345348	1	1	0.00073546	0	O1: Dormant
Cep128	0.561502	1	1	0.000866061	0	O1: Dormant
Gm10222	0.709757	1	1	0.000939539	0	O1: Dormant
Mbl2	0.800595	1	1	0.0012308	0	O1: Dormant
Rplp1	0.398051	1	1	0.0012308	0	O1: Dormant
Tex15	0.347043	1	1	0.00126434	0	O1: Dormant
Tmed7	0.38161	1	1	0.00129876	0	O1: Dormant
Micu3	0.498104	1	1	0.00137035	0	O1: Dormant
Laptm4a	0.271183	1	1	0.00137035	0	O1: Dormant
mt-Atp8	0.702823	1	1	0.00174271	0	O1: Dormant
Cox6a1	0.330547	1	1	0.00188735	0	O1: Dormant
Gm31579	0.933609	1	1	0.00233226	0	O1: Dormant
Gm47640	0.750445	0.981	1	0.00239455	0	O1: Dormant
Abcb1a	0.889409	0.981	0.896	0.00257863	0	O1: Dormant
Gas5	0.613524	1	1	0.00266024	0	O1: Dormant
mt-Nd2	0.59065	1	1	0.00327989	0	O1: Dormant
Ankrd36	0.637896	1	1	0.00403825	0	O1: Dormant
Celf2	0.290112	1	1	0.00471569	0	O1: Dormant
Mrfap1	0.32396	1	1	0.00496502	0	O1: Dormant
Pnrc1	0.295513	1	1	0.00522707	0	O1: Dormant
Dnah12	0.941374	0.981	0.896	0.00591465	0	O1: Dormant
Cct2	0.258374	1	1	0.00641549	0	O1: Dormant
Ttn	0.799469	1	1	0.00675116	0	O1: Dormant
Nr1d2	0.500285	1	1	0.00675116	0	O1: Dormant
Gm13938	0.990827	1	1	0.00827169	0	O1: Dormant
Rps23	0.285918	1	1	0.0114724	0	O1: Dormant
Lrba	0.281659	1	1	0.0123655	0	O1: Dormant
Trpa1	1.43797	0.642	0.247	0.0134659	0	O1: Dormant
Hnrnpa1	0.362562	1	1	0.0136612	0	O1: Dormant
Gabra3	0.610245	1	1	0.014005	0	O1: Dormant
Rps25	0.300879	1	1	0.014718	0	O1: Dormant
Hes1	1.62139	0.962	0.766	0.0158799	0	O1: Dormant
Dcaf6	0.358015	1	1	0.017073	0	O1: Dormant
Eif1	0.253113	1	1	0.0188407	0	O1: Dormant
Slc24a5	0.388862	1	1	0.0193094	0	O1: Dormant
Gm7536	0.46583	1	1	0.0202809	0	O1: Dormant
Gm17494	0.256009	1	1	0.0202809	0	O1: Dormant
Gm9844	0.441651	1	1	0.0246593	0	O1: Dormant
Slc17a3	1.04908	0.887	0.727	0.0248497	0	O1: Dormant
Pm20d1	0.89152	0.736	0.364	0.0271655	0	O1: Dormant
Rps16	0.283306	1	1	0.0329754	0	O1: Dormant
Cbx1	0.28276	1	1	0.0329754	0	O1: Dormant
Bbs7	0.891892	1	1	0.033779	0	O1: Dormant
Gm8451	0.435399	1	1	0.035443	0	O1: Dormant
Gm9531	0.33695	1	1	0.0363044	0	O1: Dormant
Rpl10l	0.58968	1	1	0.0419111	0	O1: Dormant
Chordc1	0.426859	1	1	0.0419111	0	O1: Dormant
Gm10073	0.416483	1	1	0.0419111	0	O1: Dormant
Hnrnpu	0.254694	1	1	0.048346	0	O1: Dormant
Med14	0.553843	1	1	1.96856e-09	1	O2: Activated-Ctrl
Zp2	0.884535	1	1	3.10868e-08	1	O2: Activated-Ctrl
Mterf4	0.53161	1	1	3.22074e-08	1	O2: Activated-Ctrl
Kpna7	1.4606	1	0.952	3.97844e-08	1	O2: Activated-Ctrl
Cops9	0.712523	1	1	3.98123e-08	1	O2: Activated-Ctrl
Oas1d	0.594224	1	1	6.50751e-08	1	O2: Activated-Ctrl
G6pdx	0.996296	1	1	7.74725e-08	1	O2: Activated-Ctrl
Dppa5a	1.21241	1	1	9.54319e-08	1	O2: Activated-Ctrl
Oas1c	0.517706	1	1	4.01172e-07	1	O2: Activated-Ctrl
Zmynd19	0.493451	1	1	5.61293e-07	1	O2: Activated-Ctrl
Ect2	0.403145	1	1	5.8039e-07	1	O2: Activated-Ctrl
Lama2	0.804393	1	1	8.6556e-07	1	O2: Activated-Ctrl
Gm43069	0.599563	1	0.988	9.56015e-07	1	O2: Activated-Ctrl
Copz1	0.447343	1	1	1.37394e-06	1	O2: Activated-Ctrl
A930017M01Rik	0.886833	1	0.976	2.0341e-06	1	O2: Activated-Ctrl
Slc25a48	0.890114	1	1	2.81393e-06	1	O2: Activated-Ctrl
Utp4	0.581764	1	1	3.30669e-06	1	O2: Activated-Ctrl
4930562C15Rik	0.516352	1	1	3.30669e-06	1	O2: Activated-Ctrl
Zfp644	0.435876	1	1	3.64183e-06	1	O2: Activated-Ctrl
Elobl	1.28405	1	0.988	3.76076e-06	1	O2: Activated-Ctrl
Arf1	0.305893	1	1	3.76076e-06	1	O2: Activated-Ctrl
Nlrp14	1.01216	1	1	4.70632e-06	1	O2: Activated-Ctrl
Gm15441	0.615246	1	1	5.17936e-06	1	O2: Activated-Ctrl
Hdlbp	0.377761	1	1	7.58135e-06	1	O2: Activated-Ctrl
Ptch1	0.57813	1	1	8.07577e-06	1	O2: Activated-Ctrl
Arl6ip1	0.391864	1	1	1.0388e-05	1	O2: Activated-Ctrl
B3gat2	0.365937	1	1	1.14122e-05	1	O2: Activated-Ctrl
Usp12	0.355683	1	1	1.21491e-05	1	O2: Activated-Ctrl
Pphln1	0.389957	1	1	1.42007e-05	1	O2: Activated-Ctrl
Gdf9	0.699812	1	1	1.46498e-05	1	O2: Activated-Ctrl
Tacc3	0.544068	1	1	1.6589e-05	1	O2: Activated-Ctrl
Gm14399	0.840038	1	0.988	1.76504e-05	1	O2: Activated-Ctrl
Zmpste24	0.475177	1	1	1.87779e-05	1	O2: Activated-Ctrl
Zar1	1.64365	1	0.952	1.9965e-05	1	O2: Activated-Ctrl
Phldb3	1.2692	1	0.857	2.02888e-05	1	O2: Activated-Ctrl
Astl	0.940415	1	1	2.40337e-05	1	O2: Activated-Ctrl
Scn10a	1.24508	1	0.94	2.47577e-05	1	O2: Activated-Ctrl
Rps15	0.360831	1	1	2.8892e-05	1	O2: Activated-Ctrl
Npc1	0.396572	1	1	3.1668e-05	1	O2: Activated-Ctrl
Dppa5c	1.26901	1	0.952	3.57583e-05	1	O2: Activated-Ctrl
Yipf1	0.44927	1	1	3.5777e-05	1	O2: Activated-Ctrl
Rhot1	0.398217	1	1	3.68828e-05	1	O2: Activated-Ctrl
Nin	1.13511	1	0.893	4.5332e-05	1	O2: Activated-Ctrl
Jpt2	0.400657	1	1	4.56128e-05	1	O2: Activated-Ctrl
Rdh10	0.434926	1	1	4.8457e-05	1	O2: Activated-Ctrl
Stradb	0.432212	1	1	4.99432e-05	1	O2: Activated-Ctrl
Rsc1a1	0.431394	1	1	5.14739e-05	1	O2: Activated-Ctrl
Spopl	0.3182	1	1	5.46734e-05	1	O2: Activated-Ctrl
Tpm3-rs7	0.679309	1	0.988	5.63451e-05	1	O2: Activated-Ctrl
Fryl	0.512441	1	1	5.80666e-05	1	O2: Activated-Ctrl
Myo1e	0.631161	1	1	5.98392e-05	1	O2: Activated-Ctrl
Atp2c2	0.67812	1	0.976	6.35409e-05	1	O2: Activated-Ctrl
Pi4ka	0.598321	1	1	6.35441e-05	1	O2: Activated-Ctrl
Hsd3b6	0.927818	1	0.964	6.74585e-05	1	O2: Activated-Ctrl
Smarca2	0.559119	1	1	6.74721e-05	1	O2: Activated-Ctrl
Ube2d3	0.286049	1	1	7.16363e-05	1	O2: Activated-Ctrl
Calr	0.484377	1	1	8.82771e-05	1	O2: Activated-Ctrl
Dppa5b	1.21749	1	0.952	9.93687e-05	1	O2: Activated-Ctrl
Lrrc8b	0.554605	1	1	9.94177e-05	1	O2: Activated-Ctrl
Prxl2b	1.04401	1	0.857	0.000100976	1	O2: Activated-Ctrl
Pecr	0.820327	1	1	0.00010241	1	O2: Activated-Ctrl
Trak1	0.472032	1	1	0.00010549	1	O2: Activated-Ctrl
Psmc2	0.402137	1	1	0.00010866	1	O2: Activated-Ctrl
Zp3	0.746926	1	1	0.000115281	1	O2: Activated-Ctrl
Gm5869	0.386406	1	1	0.000122294	1	O2: Activated-Ctrl
Fam53c	0.441639	1	1	0.000125955	1	O2: Activated-Ctrl
Sumo3	0.272116	1	1	0.000125955	1	O2: Activated-Ctrl
Mtf1	0.45278	1	1	0.000137588	1	O2: Activated-Ctrl
Dynlrb1	0.461887	1	1	0.000141693	1	O2: Activated-Ctrl
Mad2l2	0.6702	1	1	0.000150264	1	O2: Activated-Ctrl
Exosc2	0.494867	1	1	0.000154737	1	O2: Activated-Ctrl
Mospd1	0.865129	1	0.988	0.000184422	1	O2: Activated-Ctrl
Cdc25b	0.760982	1	1	0.000184422	1	O2: Activated-Ctrl
Trpv3	1.67035	0.978	0.667	0.000186283	1	O2: Activated-Ctrl
Dcp1a	0.310225	1	1	0.00018988	1	O2: Activated-Ctrl
Gpx3	1.21098	1	0.964	0.000201235	1	O2: Activated-Ctrl
Slc7a2	0.467627	1	1	0.000201273	1	O2: Activated-Ctrl
Ly6a	0.899289	1	0.952	0.000213229	1	O2: Activated-Ctrl
Abcf3	0.461339	1	1	0.00021333	1	O2: Activated-Ctrl
Foxn3	0.279763	1	1	0.000219619	1	O2: Activated-Ctrl
Smap1	0.279508	1	1	0.000239587	1	O2: Activated-Ctrl
Pold3	0.305122	1	1	0.000246627	1	O2: Activated-Ctrl
Fam234b	0.511499	1	1	0.000253868	1	O2: Activated-Ctrl
Ftdc2	0.642821	1	0.988	0.000261316	1	O2: Activated-Ctrl
Sybu	0.545551	1	1	0.000276854	1	O2: Activated-Ctrl
Tmem62	0.724355	1	0.976	0.000284944	1	O2: Activated-Ctrl
Ctnnbl1	0.428615	1	1	0.000284957	1	O2: Activated-Ctrl
Gm16059	0.465283	1	1	0.000301859	1	O2: Activated-Ctrl
Pdia3	0.379944	1	1	0.000310672	1	O2: Activated-Ctrl
Asphd2	1.09735	0.978	0.726	0.000317829	1	O2: Activated-Ctrl
Slc25a1	0.577827	1	1	0.000348491	1	O2: Activated-Ctrl
Mipep	0.486628	1	1	0.000348491	1	O2: Activated-Ctrl
Srp68	0.342611	1	1	0.000348491	1	O2: Activated-Ctrl
Rab11a	0.321565	1	1	0.000358623	1	O2: Activated-Ctrl
Cnot7	0.554641	1	1	0.000369042	1	O2: Activated-Ctrl
Ywhag	0.359715	1	1	0.000379755	1	O2: Activated-Ctrl
Dnajb6	0.376224	1	1	0.000390769	1	O2: Activated-Ctrl
Fat1	0.359601	1	1	0.000413738	1	O2: Activated-Ctrl
Slc6a9	0.373026	1	1	0.000425708	1	O2: Activated-Ctrl
Cdv3	0.275835	1	1	0.000450668	1	O2: Activated-Ctrl
Cept1	0.517867	1	1	0.000463675	1	O2: Activated-Ctrl
Nars	0.356656	1	1	0.000477046	1	O2: Activated-Ctrl
Psmd4	0.300772	1	1	0.000504923	1	O2: Activated-Ctrl
Csnk1d	0.317044	1	1	0.000534378	1	O2: Activated-Ctrl
Zp1	0.90612	1	0.988	0.000549725	1	O2: Activated-Ctrl
Zfp618	0.693741	1	1	0.000581714	1	O2: Activated-Ctrl
Taf10	0.29779	1	1	0.000615508	1	O2: Activated-Ctrl
Cdc25c	1.04757	0.978	0.833	0.000653365	1	O2: Activated-Ctrl
Naalad2	0.795564	1	0.976	0.000669769	1	O2: Activated-Ctrl
Gm14295	0.654428	1	1	0.000770776	1	O2: Activated-Ctrl
Birc3	0.768493	1	1	0.000792674	1	O2: Activated-Ctrl
Cops4	0.417143	1	1	0.000886465	1	O2: Activated-Ctrl
Prdx2	0.540009	1	1	0.000911545	1	O2: Activated-Ctrl
Tmem255b	0.444509	1	1	0.000911545	1	O2: Activated-Ctrl
Ddx3x	0.352912	1	1	0.000911545	1	O2: Activated-Ctrl
Spred1	0.475842	1	1	0.000937313	1	O2: Activated-Ctrl
Sidt1	1.2896	0.913	0.571	0.000944631	1	O2: Activated-Ctrl
Gm19705	0.997983	1	0.786	0.000977073	1	O2: Activated-Ctrl
Lamb1	0.46428	1	1	0.00104764	1	O2: Activated-Ctrl
Cdh1	0.553019	1	1	0.00110743	1	O2: Activated-Ctrl
Ern1	0.397202	1	1	0.00113855	1	O2: Activated-Ctrl
Zfp57	0.39227	1	1	0.00113855	1	O2: Activated-Ctrl
Nfxl1	0.507463	1	1	0.00117052	1	O2: Activated-Ctrl
9330182L06Rik	0.989836	1	0.976	0.0012033	1	O2: Activated-Ctrl
Aldh2	0.622726	1	1	0.00120336	1	O2: Activated-Ctrl
Vps13a	0.485301	1	1	0.00123709	1	O2: Activated-Ctrl
Ncoa4-ps	0.440474	1	1	0.00123709	1	O2: Activated-Ctrl
4933427D06Rik	0.623361	1	1	0.00127174	1	O2: Activated-Ctrl
Ift46	0.441343	1	1	0.00127174	1	O2: Activated-Ctrl
Sptan1	0.360438	1	1	0.00127174	1	O2: Activated-Ctrl
Surf1	0.600094	1	1	0.00130733	1	O2: Activated-Ctrl
Parp12	0.49718	1	1	0.00134388	1	O2: Activated-Ctrl
Atp2a2	0.357422	1	1	0.00138142	1	O2: Activated-Ctrl
Timm17a	0.472948	1	1	0.00141998	1	O2: Activated-Ctrl
Kif22	0.292107	1	1	0.00150026	1	O2: Activated-Ctrl
Abhd2	0.521362	1	1	0.00158493	1	O2: Activated-Ctrl
Nlrp4a	1.66502	0.826	0.369	0.00160806	1	O2: Activated-Ctrl
Gjb2	1.60138	0.913	0.619	0.00172393	1	O2: Activated-Ctrl
Crybg1	1.00955	1	0.988	0.00191931	1	O2: Activated-Ctrl
Gm14440	0.549775	1	0.976	0.0020267	1	O2: Activated-Ctrl
Nploc4	0.256119	1	1	0.00214008	1	O2: Activated-Ctrl
Paip2b	0.385962	1	1	0.00219901	1	O2: Activated-Ctrl
Gm10259	0.294621	1	1	0.00219901	1	O2: Activated-Ctrl
Foxr1	0.990773	0.978	0.893	0.00221398	1	O2: Activated-Ctrl
Olfr716	1.42175	0.804	0.357	0.00226127	1	O2: Activated-Ctrl
Tmem132c	1.17882	0.978	0.798	0.00232372	1	O2: Activated-Ctrl
Mpp5	0.457941	1	1	0.00238537	1	O2: Activated-Ctrl
Npm2	1.49987	0.978	0.821	0.00241608	1	O2: Activated-Ctrl
Gm43694	0.733326	1	1	0.00258699	1	O2: Activated-Ctrl
Slc45a3	0.677516	1	1	0.00258699	1	O2: Activated-Ctrl
Hacd2	0.359708	1	1	0.00258699	1	O2: Activated-Ctrl
Etf1	0.34837	1	1	0.00265779	1	O2: Activated-Ctrl
Orc5	0.40028	1	1	0.00273047	1	O2: Activated-Ctrl
Tubg2	0.99352	1	0.976	0.00280496	1	O2: Activated-Ctrl
Kcnma1	0.88805	1	0.952	0.00295905	1	O2: Activated-Ctrl
Kdelr1	0.390808	1	1	0.00296024	1	O2: Activated-Ctrl
Rpa1	0.358611	1	1	0.00296024	1	O2: Activated-Ctrl
Lcp1	0.66137	1	1	0.00304091	1	O2: Activated-Ctrl
Peak1	0.511932	1	1	0.00304091	1	O2: Activated-Ctrl
Bpgm	0.390445	1	1	0.0031237	1	O2: Activated-Ctrl
Map4k5	0.355093	1	1	0.00320868	1	O2: Activated-Ctrl
Gda	0.470116	1	1	0.00329589	1	O2: Activated-Ctrl
BC022960	0.4281	1	1	0.0033854	1	O2: Activated-Ctrl
Kcmf1	0.255912	1	1	0.00347725	1	O2: Activated-Ctrl
Cgnl1	0.450528	1	1	0.00357151	1	O2: Activated-Ctrl
Cds1	0.324397	1	1	0.00357151	1	O2: Activated-Ctrl
Khdc3	1.16844	1	0.81	0.00366696	1	O2: Activated-Ctrl
Gm16165	0.450246	1	1	0.00366825	1	O2: Activated-Ctrl
Cttnbp2	1.1054	0.804	0.369	0.00395538	1	O2: Activated-Ctrl
Srgn	0.901782	1	0.917	0.00407215	1	O2: Activated-Ctrl
Rad51d	0.506993	1	1	0.00408117	1	O2: Activated-Ctrl
Ldhb-ps	0.413363	1	1	0.00408117	1	O2: Activated-Ctrl
Tinf2	0.395144	1	1	0.00419123	1	O2: Activated-Ctrl
Gle1	0.342112	1	1	0.00419123	1	O2: Activated-Ctrl
Cnot1	0.311646	1	1	0.00430416	1	O2: Activated-Ctrl
Flnb	0.965861	1	0.964	0.00441933	1	O2: Activated-Ctrl
Atf7	0.381527	1	1	0.00442002	1	O2: Activated-Ctrl
Apbb2	0.379174	1	1	0.00442002	1	O2: Activated-Ctrl
Rnf34	0.359369	1	1	0.00442002	1	O2: Activated-Ctrl
Psen1	0.306841	1	1	0.00466088	1	O2: Activated-Ctrl
Pcm1	0.315433	1	1	0.00478602	1	O2: Activated-Ctrl
Ncoa4	0.404989	1	1	0.00491441	1	O2: Activated-Ctrl
Orc3	0.32608	1	1	0.00504612	1	O2: Activated-Ctrl
Abhd4	0.51045	1	1	0.00531987	1	O2: Activated-Ctrl
Creld2	0.504991	1	1	0.00531987	1	O2: Activated-Ctrl
Gpn1	0.404183	1	1	0.00531987	1	O2: Activated-Ctrl
Tmem191c	0.513402	1	1	0.00546208	1	O2: Activated-Ctrl
Dcp2	0.456007	1	1	0.00546208	1	O2: Activated-Ctrl
Zfp280b	0.369295	1	1	0.0057576	1	O2: Activated-Ctrl
Trim44	0.339933	1	1	0.0057576	1	O2: Activated-Ctrl
Ccser1	1.14396	0.978	0.69	0.0057861	1	O2: Activated-Ctrl
Uhrf1	0.505938	1	1	0.00591109	1	O2: Activated-Ctrl
Vps39	0.385275	1	1	0.00591109	1	O2: Activated-Ctrl
Nfrkb	0.322291	1	1	0.00591109	1	O2: Activated-Ctrl
Ncmap	1.28175	0.957	0.643	0.00606641	1	O2: Activated-Ctrl
Gm10184	0.282077	1	1	0.00606855	1	O2: Activated-Ctrl
Plekhg1	0.681263	1	1	0.00623005	1	O2: Activated-Ctrl
Tuba4a	0.713115	1	1	0.0063957	1	O2: Activated-Ctrl
Hmgcr	0.480117	1	1	0.00656561	1	O2: Activated-Ctrl
Zfp975	0.789239	0.957	0.929	0.00671829	1	O2: Activated-Ctrl
Elp3	0.31266	1	1	0.00673988	1	O2: Activated-Ctrl
Mastl	0.429338	1	1	0.00691861	1	O2: Activated-Ctrl
Rai14	0.801619	1	0.798	0.00706707	1	O2: Activated-Ctrl
Setx	0.43353	1	1	0.00728991	1	O2: Activated-Ctrl
Gng12	0.598927	1	1	0.00748272	1	O2: Activated-Ctrl
Prkag1	0.376225	1	1	0.00830438	1	O2: Activated-Ctrl
AU020206	0.427767	1	1	0.00897715	1	O2: Activated-Ctrl
Tcn2	0.415282	1	1	0.00897715	1	O2: Activated-Ctrl
Mob1b	0.286887	1	1	0.00897715	1	O2: Activated-Ctrl
Zwint	0.312052	1	1	0.00945459	1	O2: Activated-Ctrl
Brca2	0.382809	1	1	0.00995651	1	O2: Activated-Ctrl
Cenpn	0.35002	1	1	0.00995651	1	O2: Activated-Ctrl
Sc5d	0.3453	1	1	0.00995651	1	O2: Activated-Ctrl
Zfp973	0.567279	1	0.988	0.010217	1	O2: Activated-Ctrl
Gdap2	0.431122	1	1	0.010217	1	O2: Activated-Ctrl
Hsp90b1	0.365252	1	1	0.0107579	1	O2: Activated-Ctrl
Epb41l4b	0.310206	1	1	0.0110386	1	O2: Activated-Ctrl
Farp1	0.297557	1	1	0.0110386	1	O2: Activated-Ctrl
Ppp2r5d	0.297841	1	1	0.0113264	1	O2: Activated-Ctrl
Kpna2	0.286676	1	1	0.0119239	1	O2: Activated-Ctrl
Inpp5b	0.493962	1	1	0.0122339	1	O2: Activated-Ctrl
H3f3c	0.41161	1	1	0.0122339	1	O2: Activated-Ctrl
Smagp	0.596704	1	0.988	0.0125517	1	O2: Activated-Ctrl
Tvp23b	0.400246	1	1	0.0125517	1	O2: Activated-Ctrl
Stard7	0.322391	1	1	0.0128775	1	O2: Activated-Ctrl
Akr1c19	1.02539	0.652	0.226	0.0129576	1	O2: Activated-Ctrl
Nrg4	0.465903	1	1	0.0132114	1	O2: Activated-Ctrl
Actn1	0.642099	1	1	0.0139044	1	O2: Activated-Ctrl
Ptpn21	0.535745	1	1	0.0139044	1	O2: Activated-Ctrl
Gsdmc	1.45686	0.609	0.214	0.0142396	1	O2: Activated-Ctrl
Snx12	0.329135	1	1	0.014264	1	O2: Activated-Ctrl
Gm4631	0.431845	1	1	0.0146325	1	O2: Activated-Ctrl
Ndfip1	0.361735	1	1	0.0150102	1	O2: Activated-Ctrl
Ncaph	0.376786	1	1	0.0153973	1	O2: Activated-Ctrl
Trafd1	0.375465	1	1	0.0153973	1	O2: Activated-Ctrl
Prpf6	0.342245	1	1	0.0153973	1	O2: Activated-Ctrl
Gm36958	0.560771	1	1	0.015794	1	O2: Activated-Ctrl
Rbm7	0.302188	1	1	0.015794	1	O2: Activated-Ctrl
Gm42887	0.679249	1	1	0.0162005	1	O2: Activated-Ctrl
Zdhhc5	0.322693	1	1	0.0162005	1	O2: Activated-Ctrl
H4f16	0.749943	1	1	0.0166172	1	O2: Activated-Ctrl
Gm19410	0.818133	0.957	0.774	0.01697	1	O2: Activated-Ctrl
Slc7a6os	0.385827	1	1	0.0174817	1	O2: Activated-Ctrl
Kif2c	0.345231	1	1	0.0174817	1	O2: Activated-Ctrl
Ganab	0.255302	1	1	0.0174817	1	O2: Activated-Ctrl
Gm26533	0.402767	1	1	0.01793	1	O2: Activated-Ctrl
Cmpk2	0.834468	0.978	0.786	0.0181109	1	O2: Activated-Ctrl
Ina	0.638934	1	0.988	0.0188602	1	O2: Activated-Ctrl
Gm14326	0.555588	1	1	0.0193426	1	O2: Activated-Ctrl
Txnip	0.455019	1	1	0.0193426	1	O2: Activated-Ctrl
Kat14	0.311387	1	1	0.0193426	1	O2: Activated-Ctrl
Gm14419	0.552773	1	1	0.0203433	1	O2: Activated-Ctrl
Vav2	0.860276	0.913	0.679	0.0203624	1	O2: Activated-Ctrl
Mbtps2	0.39731	1	1	0.0208622	1	O2: Activated-Ctrl
Hdac1	0.359064	1	1	0.0213938	1	O2: Activated-Ctrl
Idh3g	0.364047	1	1	0.0219384	1	O2: Activated-Ctrl
Ankrd44	0.413145	1	1	0.0224964	1	O2: Activated-Ctrl
Col6a3	0.567209	1	0.988	0.0236538	1	O2: Activated-Ctrl
Ddias	0.415848	1	1	0.0236538	1	O2: Activated-Ctrl
Gm28047	0.37735	1	1	0.0236538	1	O2: Activated-Ctrl
Pik3r1	0.344753	1	1	0.0242538	1	O2: Activated-Ctrl
Cnppd1	0.337115	1	1	0.0242538	1	O2: Activated-Ctrl
Sf3b3	0.310982	1	1	0.0248684	1	O2: Activated-Ctrl
Plrg1	0.307522	1	1	0.025498	1	O2: Activated-Ctrl
Sp110	0.866303	1	0.94	0.0261249	1	O2: Activated-Ctrl
Zfp960	0.605654	1	0.964	0.0261393	1	O2: Activated-Ctrl
Rnf168	0.335255	1	1	0.0268036	1	O2: Activated-Ctrl
Sorbs1	0.483226	1	1	0.0274803	1	O2: Activated-Ctrl
Dscam	0.59218	1	0.964	0.0281696	1	O2: Activated-Ctrl
Atp13a3	0.317362	1	1	0.0281735	1	O2: Activated-Ctrl
Tmem97	0.298001	1	1	0.0281735	1	O2: Activated-Ctrl
Ntan1	0.286839	1	1	0.0281735	1	O2: Activated-Ctrl
Nlrp5	1.06424	0.935	0.81	0.028473	1	O2: Activated-Ctrl
Ndc1	0.317087	1	1	0.0288835	1	O2: Activated-Ctrl
P4hb	0.299325	1	1	0.0288835	1	O2: Activated-Ctrl
Cela1	0.698678	1	0.952	0.0296005	1	O2: Activated-Ctrl
Gnb4	0.473394	1	1	0.0318996	1	O2: Activated-Ctrl
Oas1h	0.29326	1	1	0.0318996	1	O2: Activated-Ctrl
Pigb	0.403448	1	1	0.0326997	1	O2: Activated-Ctrl
Gm6798	0.927495	0.978	0.833	0.0328873	1	O2: Activated-Ctrl
4930556M19Rik	0.734834	0.63	0.25	0.03518	1	O2: Activated-Ctrl
Tspan9	0.554096	1	1	0.0352178	1	O2: Activated-Ctrl
Myo10	0.305592	1	1	0.0352178	1	O2: Activated-Ctrl
Mapre2	0.428794	1	1	0.0360978	1	O2: Activated-Ctrl
Gm14322	0.785137	1	0.893	0.0368498	1	O2: Activated-Ctrl
Elp5	0.369983	1	1	0.036999	1	O2: Activated-Ctrl
Tbp	0.318297	1	1	0.036999	1	O2: Activated-Ctrl
Cr1l	0.475188	1	1	0.0379219	1	O2: Activated-Ctrl
Pls1	0.466362	1	1	0.0379219	1	O2: Activated-Ctrl
Kdm7a	0.465486	1	1	0.0379219	1	O2: Activated-Ctrl
Gm6392	0.421794	1	1	0.0379219	1	O2: Activated-Ctrl
Gm13529	0.613637	1	1	0.0388668	1	O2: Activated-Ctrl
Gm14410	0.588153	1	1	0.0388668	1	O2: Activated-Ctrl
Flna	0.57113	1	1	0.0388668	1	O2: Activated-Ctrl
Rad51	0.365171	1	1	0.0388668	1	O2: Activated-Ctrl
Dis3l	0.330645	1	1	0.0388668	1	O2: Activated-Ctrl
Ppil2	0.304829	1	1	0.0398344	1	O2: Activated-Ctrl
Ece2	0.630378	0.717	0.333	0.0402806	1	O2: Activated-Ctrl
Bbs4	0.306987	1	1	0.0408252	1	O2: Activated-Ctrl
Fam57a	0.418346	1	1	0.0418396	1	O2: Activated-Ctrl
Cers6	0.351198	1	1	0.0418396	1	O2: Activated-Ctrl
Tm9sf2	0.336936	1	1	0.0418396	1	O2: Activated-Ctrl
Eml4	0.281972	1	1	0.0418396	1	O2: Activated-Ctrl
Cep95	0.446417	1	1	0.0428783	1	O2: Activated-Ctrl
Gm45277	1.04224	0.978	0.821	0.0434884	1	O2: Activated-Ctrl
Gm2366	0.497204	1	1	0.0439417	1	O2: Activated-Ctrl
Csrp1	0.582672	1	0.988	0.0450305	1	O2: Activated-Ctrl
Stra6l	0.758048	0.913	0.595	0.0456315	1	O2: Activated-Ctrl
Hdac1-ps	0.435144	1	1	0.0461452	1	O2: Activated-Ctrl
Dcaf12	0.357893	1	1	0.0461452	1	O2: Activated-Ctrl
Ibtk	0.371371	1	1	0.0472864	1	O2: Activated-Ctrl
Nlrp5-ps	0.986122	0.957	0.869	0.0478763	1	O2: Activated-Ctrl
Syne2	0.49505	1	1	0.0496508	1	O2: Activated-Ctrl
Ppp3cc	0.451521	1	1	0.0496508	1	O2: Activated-Ctrl
Gm10874	0.38586	1	1	0.0496508	1	O2: Activated-Ctrl
Aldh9a1	0.269968	1	1	0.0496508	1	O2: Activated-Ctrl
Med25	0.316626	1	1	0.000787012	2	O3: Activated-cKO
Tpcn2	1.02847	0.968	0.717	0.00301014	2	O3: Activated-cKO
Pebp1	0.349738	1	1	0.00623738	2	O3: Activated-cKO
Myo15b	0.60555	1	0.99	0.00912538	2	O3: Activated-cKO
Nr1h2	0.354088	1	1	0.0111777	2	O3: Activated-cKO
Eno1	0.308423	1	1	0.0176773	2	O3: Activated-cKO
Adrm1	0.339883	1	1	0.0293444	2	O3: Activated-cKO
Gm10819	0.445577	1	1	0.0337246	2	O3: Activated-cKO
Yif1b	0.494312	1	1	0.0346731	2	O3: Activated-cKO
Ptgds	0.757827	1	1	0.040927	2	O3: Activated-cKO

### Sheet: Table S7
Table S7. List of enriched GOs based on DEGs identified with Seurat from oocyte subpopulation dataset.
Cluster	Cluster_name	GO term of Biological Process (GO ID)	Overlap	FDR	Odds Ratio	Combined Score	Genes
cls0	O1: Dormant	Cytoplasmic Translation (GO:0002181)	5/93	0.0136613	15.8739	166.543	RPS25;RPS16;RPL27A;RPLP1;RPS23
cls0	O1: Dormant	Gene Expression (GO:0010467)	7/296	0.0325567	6.89258	61.5515	RPS25;RPS16;CELF2;RPL27A;RPLP1;HNRNPU;RPS23
cls0	O1: Dormant	Peptide Biosynthetic Process (GO:0043043)	5/158	0.05569	9.10016	72.6904	RPS25;RPS16;RPL27A;RPLP1;RPS23
cls0	O1: Dormant	Regulation Of mRNA Splicing, Via Spliceosome (GO:0048024)	4/94	0.0557463	12.2432	94.262	CELF2;CIRBP;HNRNPU;HNRNPA1
cls0	O1: Dormant	Macromolecule Biosynthetic Process (GO:0009059)	5/183	0.0652832	7.81215	57.1698	RPS25;RPS16;RPL27A;RPLP1;RPS23
cls0	O1: Dormant	Negative Regulation Of Stem Cell Differentiation (GO:2000737)	2/12	0.0662708	53.8216	376.415	HNRNPU;HES1
cls0	O1: Dormant	Regulation Of Telomere Maintenance Via Telomerase (GO:0032210)	3/51	0.0662708	17.0171	118.189	CCT2;HNRNPU;HNRNPA1
cls0	O1: Dormant	Regulation Of Alternative mRNA Splicing, Via Spliceosome (GO:0000381)	3/53	0.0662708	16.3348	111.616	CELF2;HNRNPU;HNRNPA1
cls0	O1: Dormant	Mitotic Chromosome Condensation (GO:0007076)	2/15	0.0792168	41.395	270.592	NCAPG;TTN
cls0	O1: Dormant	Translation (GO:0006412)	5/234	0.097244	6.05665	37.7113	RPS25;RPS16;RPL27A;RPLP1;RPS23
cls1	O2: Activated-Ctrl	Negative Regulation Of Protein Metabolic Process (GO:0051248)	12/147	0.0337664	4.84047	52.5713	FXR1;MAD2L2;PAIP2B;DDX3X;SF3B3;CNOT1;SNX12;FLNA;CALR;HMGCR;IGF2BP2;ZAR1
cls1	O2: Activated-Ctrl	Actin Filament Organization (GO:0007015)	11/144	0.0686165	4.49174	42.4854	MAD2L2;MYO1E;GAS2L3;ACTN1;NLRP5;FAT1;SHROOM2;FLNA;LCP1;CGNL1;PLS1
cls1	O2: Activated-Ctrl	Positive Regulation Of Protein Import Into Nucleus (GO:0042307)	5/28	0.0779467	11.6778	103.138	CDH1;FLNA;PIK3R1;PSEN1;ECT2
cls1	O2: Activated-Ctrl	Negative Regulation Of Gene Expression (GO:0010629)	17/336	0.0779467	2.91533	24.996	SRGN;NDFIP1;DDX3X;HDAC1;SNX12;PPHLN1;PSEN1;ZAR1;FXR1;ERN1;PAIP2B;CNOT7;CNOT1;CALR;IGF2BP2;DCP2;SH3GL2
cls1	O2: Activated-Ctrl	Mitotic Sister Chromatid Segregation (GO:0000070)	9/111	0.0779467	4.77302	40.1639	EML4;KLHL22;FLNA;KIF2C;KIF22;TUBG2;NCAPH;ZWINT;RAB11A
cls2	O3: Activated-cKO	Regulation Of Circadian Sleep/Wake Cycle (GO:0042749)	1/05	0.0697344	262.842	1393.12	PTGDS
cls2	O3: Activated-cKO	Regulation Of Circadian Sleep/Wake Cycle, Sleep (GO:0045187)	1/05	0.0697344	262.842	1393.12	PTGDS
cls2	O3: Activated-cKO	Positive Regulation Of Sterol Transport (GO:0032373)	1/05	0.0697344	262.842	1393.12	NR1H2
cls2	O3: Activated-cKO	Negative Regulation Of Cellular Response To Hypoxia (GO:1900038)	1/05	0.0697344	262.842	1393.12	ENO1
cls2	O3: Activated-cKO	Endoplasmic Reticulum To Golgi Vesicle-Mediated Transport (GO:0006888)	2/115	0.0697344	19.5349	100.536	TRAPPC9;YIF1B
cls2	O3: Activated-cKO	Negative Regulation Of Response To Type II Interferon (GO:0060331)	1/06	0.0697344	210.263	1076.21	NR1H2
cls2	O3: Activated-cKO	Adenosine To Inosine Editing (GO:0006382)	1/06	0.0697344	210.263	1076.21	ADAD2
cls2	O3: Activated-cKO	Positive Regulation Of Lipoprotein Lipase Activity (GO:0051006)	1/06	0.0697344	210.263	1076.21	NR1H2
cls2	O3: Activated-cKO	Negative Regulation Of Type II Interferon-Mediated Signaling Pathway (GO:0060336)	1/06	0.0697344	210.263	1076.21	NR1H2
cls2	O3: Activated-cKO	Positive Regulation Of Plasminogen Activation (GO:0010756)	1/07	0.0697344	175.211	869.869	ENO1
cls2	O3: Activated-cKO	Positive Regulation Of Triglyceride Lipase Activity (GO:0061365)	1/07	0.0697344	175.211	869.869	NR1H2
cls2	O3: Activated-cKO	Cyclooxygenase Pathway (GO:0019371)	1/08	0.0697344	150.173	725.583	PTGDS
cls2	O3: Activated-cKO	Positive Regulation Of Ubiquitin Protein Ligase Activity (GO:1904668)	1/08	0.0697344	150.173	725.583	FZR1
cls2	O3: Activated-cKO	Negative Regulation Of Cholesterol Storage (GO:0010887)	1/08	0.0697344	150.173	725.583	NR1H2
cls2	O3: Activated-cKO	Regulation Of Pinocytosis (GO:0048548)	1/08	0.0697344	150.173	725.583	NR1H2
cls2	O3: Activated-cKO	Negative Regulation Of Lipid Localization (GO:1905953)	1/09	0.0697344	131.395	619.44	NR1H2
cls2	O3: Activated-cKO	Microtubule Anchoring (GO:0034453)	1/09	0.0697344	131.395	619.44	CAMSAP3
cls2	O3: Activated-cKO	Positive Regulation Of ATP Metabolic Process (GO:1903580)	1/09	0.0697344	131.395	619.44	ENO1
cls2	O3: Activated-cKO	Regulation Of Lipid Transport (GO:0032368)	1/10	0.0697344	116.789	538.336	NR1H2
cls2	O3: Activated-cKO	Receptor-Mediated Endocytosis Of Virus By Host Cell (GO:0019065)	1/10	0.0697344	116.789	538.336	TPCN2
cls2	O3: Activated-cKO	Epithelial Cell-Cell Adhesion (GO:0090136)	1/11	0.0697344	105.105	474.51	CAMSAP3
cls2	O3: Activated-cKO	Positive Regulation Of Triglyceride Biosynthetic Process (GO:0010867)	1/11	0.0697344	105.105	474.51	NR1H2
cls2	O3: Activated-cKO	Positive Regulation Of Muscle Contraction (GO:0045933)	1/11	0.0697344	105.105	474.51	ENO1
cls2	O3: Activated-cKO	Regulation Of Type II Interferon-Mediated Signaling Pathway (GO:0060334)	1/11	0.0697344	105.105	474.51	NR1H2
cls2	O3: Activated-cKO	Phosphatidylcholine Acyl-Chain Remodeling (GO:0036151)	1/12	0.0697344	95.5455	423.083	NR1H2
cls2	O3: Activated-cKO	Negative Regulation Of Macrophage Derived Foam Cell Differentiation (GO:0010745)	1/12	0.0697344	95.5455	423.083	NR1H2
cls2	O3: Activated-cKO	Regulation Of Response To Endoplasmic Reticulum Stress (GO:1905897)	1/13	0.0697344	87.5789	380.838	NR1H2
cls2	O3: Activated-cKO	Positive Regulation Of Fatty Acid Biosynthetic Process (GO:0045723)	1/13	0.0697344	87.5789	380.838	NR1H2
cls2	O3: Activated-cKO	Prostanoid Biosynthetic Process (GO:0046457)	1/14	0.0697344	80.8381	345.573	PTGDS
cls2	O3: Activated-cKO	Regulation Of Cholesterol Storage (GO:0010885)	1/14	0.0697344	80.8381	345.573	NR1H2
cls2	O3: Activated-cKO	Formation Of Cytoplasmic Translation Initiation Complex (GO:0001732)	1/14	0.0697344	80.8381	345.573	EIF3G
cls2	O3: Activated-cKO	Smooth Muscle Contraction (GO:0006939)	1/14	0.0697344	80.8381	345.573	TPCN2
cls2	O3: Activated-cKO	Regulation Of ATP Biosynthetic Process (GO:2001169)	1/14	0.0697344	80.8381	345.573	ENO1
cls2	O3: Activated-cKO	Regulation Of Lipoprotein Lipase Activity (GO:0051004)	1/15	0.0697344	75.0602	315.73	NR1H2
cls2	O3: Activated-cKO	Transcription By RNA Polymerase II (GO:0006366)	2/192	0.0697344	11.5731	48.1877	NR1H2;ADRM1
cls2	O3: Activated-cKO	Regulation Of Golgi Organization (GO:1903358)	1/16	0.0697344	70.0526	290.179	CAMSAP3
cls2	O3: Activated-cKO	Regulation Of Triglyceride Biosynthetic Process (GO:0010866)	1/16	0.0697344	70.0526	290.179	NR1H2
cls2	O3: Activated-cKO	Regulation Of Plasminogen Activation (GO:0010755)	1/16	0.0697344	70.0526	290.179	ENO1
cls2	O3: Activated-cKO	Golgi Vesicle Transport (GO:0048193)	2/197	0.0697344	11.2735	46.3927	TRAPPC9;YIF1B
cls2	O3: Activated-cKO	Prostaglandin Biosynthetic Process (GO:0001516)	1/17	0.0697344	65.6711	268.079	PTGDS
cls2	O3: Activated-cKO	Embryo Development Ending In Birth Or Egg Hatching (GO:0009792)	1/17	0.0697344	65.6711	268.079	CAMSAP3
cls2	O3: Activated-cKO	Base Conversion Or Substitution Editing (GO:0016553)	1/17	0.0697344	65.6711	268.079	ADAD2
cls2	O3: Activated-cKO	Negative Regulation Of Cellular Senescence (GO:2000773)	1/17	0.0697344	65.6711	268.079	FZR1
cls2	O3: Activated-cKO	Regulation Of Ubiquitin Protein Ligase Activity (GO:1904666)	1/17	0.0697344	65.6711	268.079	FZR1
cls2	O3: Activated-cKO	Positive Regulation Of Fatty Acid Metabolic Process (GO:0045923)	1/17	0.0697344	65.6711	268.079	NR1H2
cls2	O3: Activated-cKO	Negative Regulation Of Lipid Storage (GO:0010888)	1/18	0.070661	61.805	248.793	NR1H2
cls2	O3: Activated-cKO	Positive Regulation Of Triglyceride Metabolic Process (GO:0090208)	1/18	0.070661	61.805	248.793	NR1H2
cls2	O3: Activated-cKO	Positive Regulation Of Protein Processing (GO:0010954)	1/20	0.0730014	55.2936	216.809	ENO1
cls2	O3: Activated-cKO	Regulation Of Meiotic Cell Cycle (GO:0051445)	1/20	0.0730014	55.2936	216.809	FZR1
cls2	O3: Activated-cKO	Transport Along Microtubule (GO:0010970)	1/20	0.0730014	55.2936	216.809	CAMSAP3
cls2	O3: Activated-cKO	Anaphase-Promoting Complex-Dependent Catabolic Process (GO:0031145)	1/21	0.0730014	52.5263	203.42	FZR1
cls2	O3: Activated-cKO	Positive Regulation Of Signal Transduction By P53 Class Mediator (GO:1901798)	1/21	0.0730014	52.5263	203.42	RPL37
cls2	O3: Activated-cKO	Regulation Of Cell-Substrate Junction Assembly (GO:0090109)	1/21	0.0730014	52.5263	203.42	CAMSAP3
cls2	O3: Activated-cKO	Positive Regulation Of Cholesterol Efflux (GO:0010875)	1/22	0.0750258	50.0226	191.421	NR1H2
cls2	O3: Activated-cKO	Regulation Of Cholesterol Transport (GO:0032374)	1/23	0.0769735	47.7464	180.611	NR1H2
cls2	O3: Activated-cKO	Regulation Of Supramolecular Fiber Organization (GO:1902903)	1/24	0.0788485	45.6682	170.827	CAMSAP3
cls2	O3: Activated-cKO	Negative Regulation Of Response To Endoplasmic Reticulum Stress (GO:1903573)	1/25	0.0795464	43.7632	161.936	NR1H2
cls2	O3: Activated-cKO	Regulation Of Fatty Acid Biosynthetic Process (GO:0042304)	1/26	0.0795464	42.0105	153.823	NR1H2
cls2	O3: Activated-cKO	Regulation Of Microtubule Polymerization Or Depolymerization (GO:0031110)	1/27	0.0795464	40.3927	146.394	CAMSAP3
cls2	O3: Activated-cKO	Positive Regulation Of Ubiquitin-Protein Transferase Activity (GO:0051443)	1/27	0.0795464	40.3927	146.394	FZR1
cls2	O3: Activated-cKO	Vesicle Coating (GO:0006901)	1/28	0.0795464	38.8947	139.569	TRAPPC9
cls2	O3: Activated-cKO	Protein K11-linked Ubiquitination (GO:0070979)	1/29	0.0795464	37.5038	133.279	FZR1
cls2	O3: Activated-cKO	Regulation Of Muscle Contraction (GO:0006937)	1/29	0.0795464	37.5038	133.279	ENO1
cls2	O3: Activated-cKO	Glycolytic Process (GO:0006096)	1/29	0.0795464	37.5038	133.279	ENO1
cls2	O3: Activated-cKO	Prostaglandin Metabolic Process (GO:0006693)	1/30	0.0795464	36.2087	127.466	PTGDS
cls2	O3: Activated-cKO	Regulation Of Macrophage Derived Foam Cell Differentiation (GO:0010743)	1/30	0.0795464	36.2087	127.466	NR1H2
cls2	O3: Activated-cKO	Cytoplasmic Translational Initiation (GO:0002183)	1/30	0.0795464	36.2087	127.466	EIF3G
cls2	O3: Activated-cKO	Mitotic G2 DNA Damage Checkpoint Signaling (GO:0007095)	1/30	0.0795464	36.2087	127.466	FZR1
cls2	O3: Activated-cKO	Positive Regulation Of Cholesterol Transport (GO:0032376)	1/31	0.0795464	35	122.08	NR1H2
cls2	O3: Activated-cKO	Regulation Of Cholesterol Efflux (GO:0010874)	1/32	0.0795464	33.8693	117.077	NR1H2
cls2	O3: Activated-cKO	Intracellular pH Reduction (GO:0051452)	1/32	0.0795464	33.8693	117.077	TPCN2
cls2	O3: Activated-cKO	Gluconeogenesis (GO:0006094)	1/32	0.0795464	33.8693	117.077	ENO1
cls2	O3: Activated-cKO	Vesicle Budding From Membrane (GO:0006900)	1/32	0.0795464	33.8693	117.077	TRAPPC9
cls2	O3: Activated-cKO	Negative Regulation Of Endocytosis (GO:0045806)	1/33	0.0795464	32.8092	112.418	NR1H2
cls2	O3: Activated-cKO	Regulation Of Protein Polymerization (GO:0032271)	1/33	0.0795464	32.8092	112.418	CAMSAP3
cls2	O3: Activated-cKO	Positive Regulation Of Nitrogen Compound Metabolic Process (GO:0051173)	1/33	0.0795464	32.8092	112.418	NR1H2
cls2	O3: Activated-cKO	Mitochondrial Electron Transport, NADH To Ubiquinone (GO:0006120)	1/34	0.0808542	31.8134	108.072	NDUFS7
cls2	O3: Activated-cKO	Hexose Biosynthetic Process (GO:0019319)	1/35	0.0809193	30.8762	104.007	ENO1
cls2	O3: Activated-cKO	Regulation Of Cellular Senescence (GO:2000772)	1/35	0.0809193	30.8762	104.007	FZR1
cls2	O3: Activated-cKO	Gene Expression (GO:0010467)	2/296	0.0809193	7.43991	24.9834	RPL37;ADAD2
cls2	O3: Activated-cKO	Lytic Vacuole Organization (GO:0080171)	1/36	0.0813057	29.9925	100.2	TPCN2
cls2	O3: Activated-cKO	mRNA Transcription By RNA Polymerase II (GO:0042789)	1/38	0.0839504	28.3684	93.2673	NR1H2
cls2	O3: Activated-cKO	Negative Regulation Of Transport (GO:0051051)	1/39	0.0839504	27.6205	90.1039	NR1H2
cls2	O3: Activated-cKO	Positive Regulation Of Lipid Biosynthetic Process (GO:0046889)	1/39	0.0839504	27.6205	90.1039	NR1H2
cls2	O3: Activated-cKO	Establishment Or Maintenance Of Epithelial Cell Apical/Basal Polarity (GO:0045197)	1/40	0.0839504	26.9109	87.1206	CAMSAP3
cls2	O3: Activated-cKO	Regulation Of Microtubule Cytoskeleton Organization (GO:0070507)	1/40	0.0839504	26.9109	87.1206	CAMSAP3
cls2	O3: Activated-cKO	Regulation Of Microtubule Polymerization (GO:0031113)	1/40	0.0839504	26.9109	87.1206	CAMSAP3
cls2	O3: Activated-cKO	Carbohydrate Catabolic Process (GO:0016052)	1/41	0.0840757	26.2368	84.3028	ENO1
cls2	O3: Activated-cKO	Regulation Of Microtubule-Based Process (GO:0032886)	1/41	0.0840757	26.2368	84.3028	CAMSAP3
cls2	O3: Activated-cKO	DNA Integrity Checkpoint Signaling (GO:0031570)	1/42	0.0843047	25.5956	81.6379	CAMSAP3
cls2	O3: Activated-cKO	Lysosome Organization (GO:0007040)	1/43	0.0843047	24.985	79.114	TPCN2
cls2	O3: Activated-cKO	mRNA Transcription (GO:0009299)	1/43	0.0843047	24.985	79.114	NR1H2
cls2	O3: Activated-cKO	DNA-templated DNA Replication Maintenance Of Fidelity (GO:0045005)	1/43	0.0843047	24.985	79.114	CAMSAP3
cls2	O3: Activated-cKO	Mitotic G2/M Transition Checkpoint (GO:0044818)	1/46	0.0872443	23.3158	72.2892	FZR1
cls2	O3: Activated-cKO	Negative Regulation Of Cellular Metabolic Process (GO:0031324)	1/46	0.0872443	23.3158	72.2892	FZR1
cls2	O3: Activated-cKO	Negative Regulation Of Cold-Induced Thermogenesis (GO:0120163)	1/46	0.0872443	23.3158	72.2892	NR1H2
cls2	O3: Activated-cKO	Regulation Of Signal Transduction By P53 Class Mediator (GO:1901796)	1/47	0.0881803	22.8078	70.2344	RPL37
cls2	O3: Activated-cKO	Pyruvate Metabolic Process (GO:0006090)	1/50	0.0915419	21.4082	64.6301	ENO1
cls2	O3: Activated-cKO	Negative Regulation Of Response To Stimulus (GO:0048585)	1/52	0.0915419	20.5666	61.3022	NR1H2
cls2	O3: Activated-cKO	Arachidonic Acid Metabolic Process (GO:0019369)	1/52	0.0915419	20.5666	61.3022	PTGDS
cls2	O3: Activated-cKO	Spermatid Development (GO:0007286)	1/53	0.0915419	20.17	59.7456	ADAD2
cls2	O3: Activated-cKO	Negative Regulation Of Metabolic Process (GO:0009892)	1/53	0.0915419	20.17	59.7456	NR1H2
cls2	O3: Activated-cKO	NADH Dehydrogenase Complex Assembly (GO:0010257)	1/53	0.0915419	20.17	59.7456	NDUFS7
cls2	O3: Activated-cKO	Proton Motive Force-Driven Mitochondrial ATP Synthesis (GO:0042776)	1/53	0.0915419	20.17	59.7456	NDUFS7
cls2	O3: Activated-cKO	Mitochondrial Respiratory Chain Complex I Assembly (GO:0032981)	1/53	0.0915419	20.17	59.7456	NDUFS7
cls2	O3: Activated-cKO	Regulation Of Exocytosis (GO:0017157)	1/54	0.0915419	19.7885	58.2548	TPCN2
cls2	O3: Activated-cKO	Regulation Of Focal Adhesion Assembly (GO:0051893)	1/54	0.0915419	19.7885	58.2548	CAMSAP3
cls2	O3: Activated-cKO	Phosphatidylcholine Metabolic Process (GO:0046470)	1/55	0.0923303	19.4211	56.826	NR1H2
cls2	O3: Activated-cKO	Mitotic DNA Damage Checkpoint Signaling (GO:0044773)	1/56	0.0931026	19.067	55.4554	FZR1
cls2	O3: Activated-cKO	Endosome To Lysosome Transport (GO:0008333)	1/57	0.0936554	18.7256	54.1398	TPCN2
cls2	O3: Activated-cKO	Cilium Movement (GO:0003341)	1/59	0.0936554	18.078	51.6613	CAMSAP3
cls2	O3: Activated-cKO	Aerobic Respiration (GO:0009060)	1/59	0.0936554	18.078	51.6613	NDUFS7
cls2	O3: Activated-cKO	Glucose Metabolic Process (GO:0006006)	1/59	0.0936554	18.078	51.6613	ENO1
cls2	O3: Activated-cKO	Negative Regulation Of Cytokine-Mediated Signaling Pathway (GO:0001960)	1/59	0.0936554	18.078	51.6613	NR1H2
cls2	O3: Activated-cKO	Proton Motive Force-Driven ATP Synthesis (GO:0015986)	1/60	0.09437	17.7707	50.4928	NDUFS7
cls2	O3: Activated-cKO	Negative Regulation Of Intrinsic Apoptotic Signaling Pathway (GO:2001243)	1/61	0.0950709	17.4737	49.3682	ENO1
cls2	O3: Activated-cKO	Oxidative Phosphorylation (GO:0006119)	1/63	0.0964328	16.9083	47.2413	NDUFS7
cls2	O3: Activated-cKO	Regulation Of Cellular Catabolic Process (GO:0031329)	1/63	0.0964328	16.9083	47.2413	TPCN2
cls2	O3: Activated-cKO	Regulation Of Secretion By Cell (GO:1903530)	1/64	0.0970945	16.6391	46.235	TPCN2
cls2	O3: Activated-cKO	Regulation Of Cell-Matrix Adhesion (GO:0001952)	1/65	0.0977438	16.3783	45.264	CAMSAP3

### Sheet: Table S8
Table S8. List of DEGs identified with the singleCellHayStack from the oocyte subpopulation dataset.
Gene	D_KL	FDR	cluster_k4	cluster_k5	cluster_k6
Oas1d	0.00635885	-28.0265	3	4	5
Pphln1	0.00634097	-27.739	2	2	3
Nlrp14	0.00628024	-26.7661	3	4	5
Gdf9	0.00621329	-25.7007	2	3	4
4933427D06Rik	0.00608077	-23.615	2	3	4
Pdia3	0.00607864	-23.5816	2	2	3
Pi4ka	0.00606247	-23.3294	2	2	3
Uhrf1	0.00605345	-23.189	2	2	3
Plekhg3	0.00603652	-22.9257	2	2	3
Oas1c	0.00603563	-22.9118	2	2	3
Copz1	0.0060259	-22.7608	2	3	4
Abcf3	0.0060226	-22.7097	2	3	4
Zp2	0.00600106	-22.3762	4	5	6
Cdc25b	0.0059569	-21.6953	4	5	6
Gm43069	0.00595152	-21.6127	3	4	5
Elac2	0.0059019	-20.8531	4	5	6
Paip2b	0.00588456	-20.5888	3	4	5
Lama2	0.00587492	-20.4422	2	3	4
Lrp5	0.0058597	-20.2111	2	3	4
Hdlbp	0.00585311	-20.1111	2	3	4
Zar1	0.00584713	-20.0207	3	4	5
Smarca2	0.00582694	-19.7155	2	3	4
Dnajb6	0.00581232	-19.4951	3	4	5
Zp3	0.00578968	-19.1547	4	5	6
Trak1	0.00577152	-18.8826	3	4	5
Tmem132c	0.00576755	-18.8232	4	5	6
Lrrc8b	0.00576517	-18.7876	4	5	6
Aplp2	0.00574676	-18.5129	2	3	4
4930562C15Rik	0.00574492	-18.4854	1	1	1
Hgs	0.00573933	-18.4022	4	5	6
Tmem191c	0.00571939	-18.1058	3	4	5
Slc6a9	0.00571516	-18.0431	4	5	6
Hnrnpu	0.0057117	-17.9918	2	3	4
Kpna7	0.00567616	-17.4666	3	4	5
Tax1bp1	0.00566416	-17.2901	3	4	5
Ywhag	0.00565903	-17.2147	3	4	5
Zmynd19	0.00565728	-17.189	3	4	5
Ncln	0.00561015	-16.4997	4	5	6
Aldh9a1	0.00559819	-16.3258	1	1	2
Ppp2r5d	0.00558337	-16.1107	2	2	3
Gm16477	0.00558076	-16.0729	2	3	4
G6pdx	0.00557757	-16.0267	3	4	5
Rhpn2	0.00556841	-15.8943	1	1	2
Calr	0.00556539	-15.8506	3	4	5
Utp4	0.0055653	-15.8493	3	4	5
Elobl	0.00556336	-15.8214	4	5	6
Card10	0.00556216	-15.804	2	3	4
Dop1b	0.00555136	-15.6483	3	4	5
Dbndd1	0.00555009	-15.6299	3	4	5
Pecr	0.00554934	-15.6191	3	4	5
1810014B01Rik	0.00554931	-15.6187	4	5	6
Wdr76	0.00552692	-15.2971	3	4	5
Ldhb-ps	0.00552609	-15.2852	1	1	1
Elp5	0.00552256	-15.2346	1	1	1
Coil	0.00552096	-15.2117	1	1	2
Hyou1	0.00551997	-15.1975	3	4	5
Tead2	0.005517	-15.155	2	3	4
Iqsec1	0.00551239	-15.0891	3	4	5
Gm13123	0.00550988	-15.0532	1	1	1
Fbxw27	0.00549279	-14.8093	3	4	5
Ftdc2	0.00548672	-14.723	2	3	4
Rpa1	0.00548529	-14.7028	1	1	1
Arf3	0.0054839	-14.683	4	5	6
Fryl	0.00548327	-14.674	2	3	4
Pcm1	0.00548325	-14.6736	4	5	6
Fam53c	0.00548205	-14.6566	3	4	5
Tacc3	0.00548182	-14.6534	3	4	5
Akt2	0.00547758	-14.5931	1	1	1
Bcar1	0.00547537	-14.5617	1	1	2
Vps39	0.00547041	-14.4914	1	1	1
Micu1	0.00546895	-14.4708	2	2	3
Csrp1	0.00546796	-14.4568	2	2	3
Ube2d3	0.00546739	-14.4487	2	2	3
E330034G19Rik	0.00546115	-14.3603	2	3	4
Dppa5c	0.00544856	-14.1824	4	5	6
Kpna2	0.00544715	-14.1625	3	4	5
Prdx2	0.00544026	-14.0654	3	4	5
Rpl27a	0.00543803	-14.034	4	5	6
Cdv3	0.00543786	-14.0316	4	5	6
Egr2	0.0054335	-13.9703	4	5	6
Tmem97	0.00543207	-13.9501	3	4	5
Lsp1	0.00543182	-13.9465	3	4	5
Myo10	0.00543107	-13.9361	3	4	5
B3gat2	0.00542721	-13.8817	3	4	5
Gm7536	0.00542502	-13.8511	1	1	2
Cdh1	0.00542012	-13.7823	4	5	6
Tmem102	0.00541874	-13.7629	2	3	4
Rnf187	0.00541799	-13.7525	3	4	5
Ap3b2	0.00541582	-13.7219	3	4	5
Ptch1	0.00541411	-13.6981	3	4	5
Abhd2	0.00541184	-13.6663	3	4	5
Gng12	0.00540478	-13.5675	1	1	1
Timm17a	0.00540443	-13.5626	4	5	6
Cnot1	0.00539214	-13.3909	4	5	6
Slc9a3r2	0.00538744	-13.3255	4	5	6
Col6a3	0.00538615	-13.3075	4	5	6
Usp12	0.00537927	-13.2118	4	5	6
Ubap2	0.00537745	-13.1865	4	5	6
Aldoa	0.00537437	-13.1438	1	1	2
Nin	0.00537347	-13.1313	2	3	4
Arel1	0.00537328	-13.1286	2	3	4
Sil1	0.00537305	-13.1254	4	5	6
Akap13	0.00537123	-13.1002	2	2	3
Wdr91	0.00536796	-13.0548	3	4	5
Asphd2	0.00536782	-13.0529	3	4	5
Eif2ak1	0.00536562	-13.0223	1	1	1
Gm9044	0.00536513	-13.0155	3	4	5
Pom121	0.00536209	-12.9734	4	5	6
Tcn2	0.00536074	-12.9547	3	4	5
Bahcc1	0.00535551	-12.8823	1	1	2
Akt2-ps	0.00535484	-12.8731	1	1	2
Sidt1	0.00535318	-12.8502	3	4	5
Zfhx3	0.00535009	-12.8074	3	4	5
Elmod2	0.0053493	-12.7965	3	4	5
Pebp1	0.00534832	-12.783	4	5	6
Stat3	0.00534493	-12.7362	3	4	5
Dppa5b	0.00534078	-12.679	3	4	5
Pacs1	0.00533839	-12.6461	3	4	5
Dusp18	0.00533605	-12.6138	1	1	2
Ern1	0.00533474	-12.5958	4	5	6
Myo5b	0.00533315	-12.574	2	3	4
Cds1	0.00533274	-12.5683	2	2	3
Tbc1d22a	0.00533045	-12.5369	3	4	5
Rpl7a	0.00532722	-12.4924	2	3	4
Gm10222	0.00532624	-12.4789	2	3	4
mt-Nd4l	0.00532624	-12.4789	3	4	5
Ubb	0.00532175	-12.4173	4	5	6
Yipf1	0.00531775	-12.3624	3	4	5
Slc23a3	0.00531684	-12.35	3	4	5
Lin28a	0.00531638	-12.3436	3	4	5
Kif4	0.00531545	-12.3309	3	4	5
Mef2d	0.00531356	-12.305	4	5	6
Mir6236	0.00530998	-12.256	4	5	6
Arl6ip1	0.00530778	-12.226	2	3	4
Mex3d	0.00530744	-12.2213	3	4	5
Ntpcr	0.00530662	-12.2101	3	4	5
Efhd1	0.00530627	-12.2053	4	5	6
Mtss2	0.00530513	-12.1897	4	5	6
Depdc5	0.00530499	-12.1878	3	4	5
Fbxw24	0.00530406	-12.1751	1	1	1
Ppt2	0.00530332	-12.1649	3	4	5
Optn	0.00530267	-12.1561	4	5	6
Spopl	0.00530189	-12.1455	3	4	5
Atp2a2	0.0052956	-12.0597	3	4	5
Gli2	0.00529471	-12.0475	1	1	2
Padi6	0.00529459	-12.0458	4	5	6
Cops4	0.00529346	-12.0304	4	5	6
Slc39a6	0.00529196	-12.01	4	5	6
Ldhb	0.00529189	-12.0091	3	4	5
Stat6	0.00529096	-11.9964	4	5	6
Cops9	0.00528836	-11.961	4	5	6
Ntan1	0.00528751	-11.9494	3	4	5
Gabarapl1	0.00528744	-11.9485	3	4	5
Prxl2b	0.00528383	-11.8993	2	3	4
Tecr	0.0052831	-11.8895	2	3	4
Rpsa-ps9	0.00528281	-11.8854	2	3	4
Rps27	0.00527805	-11.8208	2	3	4
Mospd1	0.00527779	-11.8173	2	3	4
Xpc	0.00527472	-11.7757	2	3	4
Gm5648	0.00527284	-11.7501	2	3	4
Rims4	0.00526695	-11.6703	2	3	4
Sgsm2	0.00526099	-11.5896	2	3	4
H6pd	0.00525947	-11.5691	2	3	4
Med14	0.00525945	-11.5689	2	3	4
Gm20460	0.00525516	-11.5109	2	3	4
Slc7a2	0.00525075	-11.4514	3	4	5
Man1a	0.0052488	-11.4251	4	5	6
Tle6	0.00524749	-11.4075	3	4	5
Gaa	0.00524744	-11.4068	1	1	1
Rpsa	0.00524555	-11.3813	4	5	6
Nobox	0.00524419	-11.363	4	5	6
Coro1c	0.00524394	-11.3596	3	4	5
Macroh2a1	0.00524254	-11.3408	2	3	4
Npm2	0.0052404	-11.312	1	1	2
Psmd4	0.00523952	-11.3001	2	3	4
Ly6c1	0.00523851	-11.2866	2	3	4
AC124742.1	0.00523832	-11.284	3	4	5
Gm42887	0.00523575	-11.2495	4	5	6
Eef2k	0.00523109	-11.1869	3	4	5
Surf1	0.0052279	-11.144	2	3	4
Gm8226	0.00522786	-11.1436	2	3	4
Rpph1	0.00522504	-11.1057	2	3	4
Jup	0.0052202	-11.041	2	2	3
Pls1	0.00521668	-10.9938	1	1	2
Kif20a	0.00521646	-10.9909	4	5	6
Gm37724	0.0052139	-10.9567	3	4	5
Eif3g	0.00521309	-10.9459	3	4	5
Aspg	0.00521125	-10.9213	2	3	4
Ttc34	0.00521022	-10.9076	1	1	1
Ppp1ca	0.00520971	-10.9007	4	5	6
Hmcn2	0.00520966	-10.9	1	1	1
Il17rc	0.00520388	-10.823	4	5	6
Adss	0.0052015	-10.7913	1	1	2
Gm43694	0.00520144	-10.7905	4	5	6
Csnk1e	0.00519628	-10.7218	4	5	6
Clptm1	0.00519446	-10.6976	4	5	6
Rpl7a-ps11	0.00519384	-10.6894	4	5	6
C2cd4c	0.00519357	-10.6858	2	3	4
Gtsf1	0.00519229	-10.6688	2	3	4
Tulp3	0.0051902	-10.641	1	1	2
Eef1akmt4	0.00518968	-10.6341	1	1	1
Plpp2	0.00518516	-10.5741	4	5	6
Cacybp	0.00518494	-10.5712	4	5	6
Gm10874	0.0051844	-10.5641	4	5	6
Scn10a	0.00518075	-10.5157	3	4	5
Zfp651	0.00518057	-10.5133	3	4	5
Phldb3	0.00517891	-10.4913	3	4	5
Lsm14b	0.00517741	-10.4715	2	3	4
Cdc25c	0.00517682	-10.4637	2	3	4
Cep128	0.0051749	-10.4383	3	4	5
Gm6158	0.00517475	-10.4363	3	4	5
Gm5619	0.00517467	-10.4353	3	4	5
Sult5a1	0.00517397	-10.426	3	4	5
Fzr1	0.00517231	-10.404	1	1	2
Galnt6os	0.00517145	-10.3927	2	3	4
Slc25a1	0.00517127	-10.3902	3	4	5
Slc24a2	0.00516653	-10.3277	1	1	1
Usp20	0.00516462	-10.3026	2	3	4
Mcm6	0.00516336	-10.2859	3	4	5
Gm5779	0.00516204	-10.2686	3	4	5
Slc45a3	0.00516077	-10.2518	3	4	5
Gm44183	0.00515775	-10.212	3	4	5
Gm45645	0.0051573	-10.2061	3	4	5
Mlycd	0.0051511	-10.1246	1	1	2
Tubg2	0.00514811	-10.0853	3	4	5
Gm45837	0.00514731	-10.0748	1	1	2
Zfp57	0.00514725	-10.074	1	1	2
Insrr	0.00514463	-10.0396	1	1	2
Nlrp4f	0.00514416	-10.0335	1	1	2
Gm42668	0.00514345	-10.0241	4	5	6
Dppa5a	0.00514179	-10.0024	3	4	5
Gorasp2	0.00514048	-9.98522	4	5	6
Taf6l	0.00513885	-9.96386	3	4	5
Ect2	0.00513841	-9.95812	1	1	2
Mcoln1	0.00513742	-9.94519	3	4	5
Rnf40	0.00513272	-9.8837	4	5	6
Dnah10	0.00513271	-9.88364	1	1	2
Sec13	0.00513168	-9.87013	3	4	5
Ctnnbl1	0.00512721	-9.81171	3	4	5
Crybg1	0.00512549	-9.78928	3	4	5
Stoml2	0.00512542	-9.78844	4	5	6
Eef2	0.00512433	-9.77424	4	5	6
Miox	0.00512373	-9.7663	3	4	5
A930017M01Rik	0.00512314	-9.75871	3	4	5
Oas1e	0.00512311	-9.75828	2	2	3
Astl	0.00512253	-9.75071	3	4	5
Ubb-ps	0.0051214	-9.73601	3	4	5
Abcc1	0.00511782	-9.68932	4	5	6
Rfpl4	0.0051178	-9.68907	3	4	5
Gm2026	0.005117	-9.67875	2	3	4
Sgsm1	0.00511654	-9.67266	4	5	6
Tacc2	0.00511498	-9.65245	3	4	5
Grhpr	0.00511418	-9.64201	2	3	4
Smap1	0.00511399	-9.63949	4	5	6
Pdia4	0.00511318	-9.62894	3	4	5
Cog4	0.00511301	-9.62678	3	4	5
Gm10123	0.00511239	-9.61868	3	4	5
G3bp2	0.005112	-9.61364	2	3	4
Dynlrb1	0.00511197	-9.61332	3	4	5
Gm19410	0.00511105	-9.60132	3	4	5
Pde2a	0.0051106	-9.59545	1	1	2
Map1s	0.00510924	-9.5778	1	1	1
Lamb1	0.00510921	-9.57749	4	5	6
Ly6a	0.00510588	-9.53424	1	1	1
Tmc4	0.0051055	-9.52927	4	5	6
Ptpn11	0.0051028	-9.49428	4	5	6
Glrx	0.00510159	-9.47859	4	5	6
Fhod3	0.00510153	-9.47777	3	4	5
Tent5c	0.00510128	-9.47465	4	5	6
Smagp	0.00509919	-9.44751	4	5	6
Ccdc24	0.00509783	-9.42991	4	5	6
Mtmr14	0.00509764	-9.42747	1	1	1
Gm36976	0.00509656	-9.41352	3	4	5
Lrrc59	0.00509651	-9.41286	4	5	6
Gm45663	0.0050927	-9.36362	3	4	5
Tcf3	0.00509143	-9.34721	4	5	6
Rps12-ps10	0.00509142	-9.34705	3	4	5
Sptan1	0.00508947	-9.32187	4	5	6
Kdelr1	0.00508481	-9.26179	3	4	5
Zp1	0.00508051	-9.20628	3	4	5
Bpgm	0.00507745	-9.167	4	5	6
Farp1	0.00507735	-9.16567	1	1	2
Il17rb	0.00507699	-9.16099	3	4	5
Rsc1a1	0.00507461	-9.13038	4	5	6
Pfdn6	0.00507438	-9.12745	3	4	5
Krt86	0.00507347	-9.11581	3	4	5
Arhgef17	0.00507222	-9.09973	4	5	6
mt-Co1	0.00507013	-9.07291	4	5	6
Svopl	0.00506879	-9.05564	4	5	6
Gpd1l	0.00506804	-9.04605	3	4	5
Mbl2	0.00506715	-9.03461	3	4	5
Dusp7	0.00506702	-9.03298	4	5	6
Plk1	0.00506439	-8.9993	3	4	5
Gm6710	0.00506403	-8.99465	3	4	5
Hyal3	0.00506331	-8.98547	2	3	4
Gm15929	0.00506317	-8.98363	2	3	4
Igdcc4	0.00506245	-8.97441	4	5	6
H4f16	0.00506223	-8.97161	3	4	5
Adamts13	0.00505956	-8.93739	2	3	4
Kif3a	0.00505873	-8.92676	2	3	4
Fau	0.00505754	-8.91163	2	3	4
Cldn4	0.00505615	-8.89386	3	4	5
Supt6	0.00505587	-8.89018	4	5	6
Actr1a	0.00505541	-8.88435	1	1	2
Odf2	0.00505487	-8.8775	3	4	5
Galm	0.00505436	-8.8709	1	1	2
Dym	0.00505034	-8.81957	1	1	1
mt-Atp6	0.00504832	-8.79377	2	3	4
Ergic3	0.00504631	-8.76817	1	1	1
Gm23238	0.0050455	-8.75794	3	4	5
Pinlyp	0.00504472	-8.74794	3	4	5
Rara	0.00504332	-8.73018	2	3	4
Tmem255b	0.00504091	-8.69948	3	4	5
Mocs1	0.00503719	-8.65215	3	4	5
Rab37	0.00503648	-8.6431	3	4	5
Rere	0.00503589	-8.63564	3	4	5
Aip	0.00503312	-8.60049	2	3	4
Sesn3	0.00503038	-8.56568	1	1	2
mt-Nd1	0.00502913	-8.54991	3	4	5
Olfr976	0.00502457	-8.49209	2	2	3
Galnt6	0.0050244	-8.48991	3	4	5
Fam234b	0.00502116	-8.4489	3	4	5
Cela1	0.00502114	-8.44862	3	4	5
Fxyd6	0.00502058	-8.44163	2	2	3
Hnrnpa2b1	0.00502007	-8.43519	4	5	6
Galnt16	0.00501965	-8.42979	4	5	6
Vps8	0.00501902	-8.42186	4	5	6
Ptger3	0.00501772	-8.40549	4	5	6
Rplp1	0.00501697	-8.396	3	4	5
Kcnk1	0.00501425	-8.36168	3	4	5
Fsd1	0.00501339	-8.35084	1	1	2
Csnk1d	0.00501046	-8.31383	3	4	5
Olfr716	0.00500918	-8.29777	1	1	1
Gm45901	0.00500805	-8.28345	1	1	2
Camta1	0.00500722	-8.27303	4	5	6
Scn5a	0.00500654	-8.26444	4	5	6
Plin3	0.00500653	-8.26434	4	5	6
Gm13341	0.00500528	-8.24865	3	4	5
Mboat7	0.00500465	-8.24071	3	4	5
Surf4	0.0050015	-8.20108	2	3	4
Gm15564	0.00500052	-8.18878	3	4	5
Ogdhl	0.0049999	-8.18094	3	4	5
Zmiz1	0.00499939	-8.17463	3	4	5
Akr1a1	0.00499932	-8.17377	1	1	2
Rgl2	0.0049975	-8.15084	3	4	5
Neil2	0.00499596	-8.13153	2	3	4
Snrnp200	0.00499519	-8.12187	3	4	5
Gm29216	0.00499445	-8.1126	3	4	5
Irf2bp2	0.00499309	-8.09548	4	5	6
Ccnb1ip1	0.0049927	-8.09068	3	4	5
Aurka	0.0049919	-8.08059	3	4	5
Gm5854	0.00498674	-8.01611	1	1	1
Rhbdd1	0.00498592	-8.00582	3	4	5
Gm28661	0.00498558	-8.00153	3	4	5
mt-Co2	0.00498558	-8.00153	4	5	6
Gm17494	0.00498342	-7.9745	3	4	5
Dcaf12	0.00498308	-7.97031	3	4	5
mt-Rnr2	0.00498292	-7.96835	1	1	1
Map3k11	0.00498208	-7.95778	1	1	2
Rps19	0.00498197	-7.95649	1	1	2
Gm9929	0.00498154	-7.95109	1	1	2
Ptges3-ps	0.00498105	-7.94501	3	4	5
Adgrg1	0.00498061	-7.93946	3	4	5
5430405H02Rik	0.00498044	-7.93728	3	4	5
Med23	0.00497956	-7.9263	4	5	6
Slc25a48	0.00497955	-7.92616	4	5	6
Gm10819	0.0049783	-7.91059	4	5	6
Creld2	0.00497817	-7.90901	4	5	6
Gm9035	0.00497546	-7.87524	3	4	5
Ibtk	0.00497485	-7.8676	1	1	2
Cyp27a1	0.00497415	-7.85887	3	4	5
Gm28439	0.00497413	-7.85866	3	4	5
Elp3	0.00497356	-7.8515	2	3	4
Plekhb2	0.00497174	-7.82893	3	4	5
Dscam	0.0049713	-7.82345	1	1	1
Triobp	0.00497113	-7.82132	1	1	1
Asap1	0.00497099	-7.81953	2	3	4
Gm19553	0.00496872	-7.79137	2	2	3
Rpl13	0.00496864	-7.79031	4	5	6
Cdh15	0.0049676	-7.77747	3	4	5
Rad51ap1	0.00496686	-7.76826	4	5	6
Ptk7	0.00496541	-7.75015	3	4	5
Herpud1	0.00496413	-7.73432	3	4	5
Gm17139	0.00496303	-7.7206	4	5	6
Gm14296	0.00496058	-7.69021	3	4	5
Gm13340	0.00496056	-7.68996	1	1	1
Fmr1	0.00496042	-7.68822	3	4	5
Gm7353	0.00495999	-7.68292	3	4	5
Rttn	0.00495949	-7.67677	1	1	1
Dnah7a	0.00495746	-7.65158	3	4	5
Fh1	0.00495667	-7.64186	2	3	4
Gpx3	0.00495654	-7.64023	1	1	1
Kcnma1	0.00495624	-7.63646	3	4	5
Mdm4	0.00495605	-7.63407	2	3	4
Jpt2	0.00495603	-7.63385	4	5	6
Mcm10	0.00495568	-7.62953	3	4	5
Gm14391	0.00495504	-7.62166	3	4	5
Rpl13-ps3	0.00495497	-7.62073	1	1	1
Sgcd	0.00495478	-7.61841	4	5	6
Gm44002	0.0049533	-7.60012	3	4	5
Prdx2-ps1	0.00495325	-7.59945	3	4	5
Dcakd	0.00495304	-7.59688	1	1	2
Med6	0.00495139	-7.57646	1	1	2
Gm19705	0.00494934	-7.55116	1	1	1
Gm15710	0.00494895	-7.54634	3	4	5
Gda	0.00494812	-7.53602	3	4	5
Trpv3	0.00494687	-7.52061	4	5	6
Ap2b1	0.00494684	-7.52023	3	4	5
Sf3a1	0.00494659	-7.5172	4	5	6
Otud1	0.00494626	-7.51313	4	5	6
Rnf213	0.00494574	-7.50665	4	5	6
Canx	0.00494545	-7.50307	4	5	6
Zmiz2	0.00494469	-7.49373	3	4	5
Akip1	0.00494278	-7.4702	3	4	5
Prkaa2	0.00494206	-7.4613	2	3	4
Nars	0.00494136	-7.45266	3	4	5
H1f8	0.00493865	-7.41929	4	5	6
Gm10073	0.00493792	-7.4103	4	5	6
Gm49804	0.00493632	-7.3907	3	4	5
Mindy4	0.00493599	-7.38663	3	4	5
Rps16	0.00493402	-7.36239	3	4	5
Tcl1	0.00493396	-7.36158	4	5	6
Zfp319	0.00493155	-7.33202	1	1	1
Gm44792	0.00493117	-7.32741	4	5	6
Katnb1	0.00492971	-7.30947	1	1	2
Rab11fip3	0.00492771	-7.28485	2	2	3
Ddb1	0.00492599	-7.26381	3	4	5
Aldh1l1	0.00492555	-7.25842	3	4	5
Ssbp3	0.00492522	-7.25445	4	5	6
Rpsa-ps10	0.00492426	-7.24263	3	4	5
Il1r2	0.00492319	-7.2295	4	5	6
Nfxl1	0.00492256	-7.22181	3	4	5
Gfm1	0.00492248	-7.22086	3	4	5
Ppib	0.00492081	-7.20046	2	3	4
Nktr	0.00491937	-7.1828	2	3	4
Nkain1	0.00491839	-7.17087	3	4	5
Snap47	0.00491836	-7.17045	2	3	4
Foxred2	0.00491677	-7.151	2	2	3
Suox	0.00491575	-7.13853	4	5	6
Syne3	0.00491563	-7.13709	2	3	4
Fdps	0.00491494	-7.12867	3	4	5
Gm20234	0.00491213	-7.09434	3	4	5
Bicra	0.00491078	-7.07795	3	4	5
Hs6st1	0.00491066	-7.07651	3	4	5
Gtf2a1	0.00491001	-7.06858	3	4	5
Pus10	0.00490922	-7.05895	1	1	1
Abhd4	0.0049092	-7.0587	1	1	2
Lrba	0.00490754	-7.03843	4	5	6
Gas5	0.0049055	-7.01356	3	4	5
Arf6	0.00490426	-6.99848	3	4	5
Ssh1	0.00490403	-6.99574	4	5	6
Gm8189	0.0049032	-6.98568	4	5	6
Gm10925	0.00490296	-6.9827	4	5	6
Ankrd44	0.00490103	-6.95929	1	1	2
Noc4l	0.00490062	-6.95432	1	1	1
Pgs1	0.00489942	-6.93968	1	1	2
Apoo	0.00489829	-6.92603	2	3	4
Syngr3	0.00489673	-6.90702	3	4	5
Maz	0.00489526	-6.88924	1	1	2
Dock1	0.00489417	-6.87598	3	4	5
Gm15758	0.00489293	-6.86095	1	1	1
Noto	0.00489206	-6.8505	1	1	2
Capns1	0.00489069	-6.8339	3	4	5
Senp2	0.00489022	-6.8282	1	1	1
Gm7331	0.0048877	-6.79771	1	1	2
Fam151a	0.00488731	-6.79295	1	1	2
Gm14295	0.00488664	-6.7849	4	5	6
Akt1s1	0.00488639	-6.78184	2	3	4
Stard7	0.00488555	-6.77178	4	5	6
Orc5	0.00488553	-6.7715	3	4	5
BC022960	0.00488468	-6.76127	3	4	5
Cltb	0.00488317	-6.74298	4	5	6
Etnk1	0.00488287	-6.73934	4	5	6
Ncl	0.00488169	-6.72509	4	5	6
Srsf3-ps	0.00488124	-6.71971	1	1	2
4933434E20Rik	0.00487928	-6.69605	1	1	2
Cfap77	0.00487858	-6.68759	4	5	6
Tgif2-ps2	0.00487851	-6.68683	3	4	5
Ppia	0.00487783	-6.67857	4	5	6
Rusc1	0.00487748	-6.67439	1	1	2
Akr1b3	0.00487656	-6.66334	2	3	4
Slk	0.00487566	-6.65251	3	4	5
Zfand2b	0.00487395	-6.63187	1	1	1
Zmpste24	0.00487379	-6.62996	3	4	5
Gm2007	0.00487364	-6.62812	3	4	5
Rps14	0.00487208	-6.60942	4	5	6
Pudp	0.00487201	-6.60854	4	5	6
Kcnn4	0.00487017	-6.58646	4	5	6
Nploc4	0.00486999	-6.58432	4	5	6
Grhl3	0.00486989	-6.58313	4	5	6
Zbed3	0.00486895	-6.5718	4	5	6
Ndc80	0.0048677	-6.55673	4	5	6
Brca2	0.00486678	-6.54574	3	4	5
Mettl3	0.00486643	-6.54157	3	4	5
mt-Cytb	0.00486512	-6.52586	3	4	5
Gnas	0.00486509	-6.52543	2	3	4
Gm20721	0.00486509	-6.52543	3	4	5
Hmga1	0.00486373	-6.50915	2	3	4
Cdk11b	0.00486254	-6.49491	3	4	5
Hist1h2bq	0.0048624	-6.49327	3	4	5
Wdr89	0.00486233	-6.49244	1	1	2
Mnt	0.00486213	-6.48996	3	4	5
Apbb2	0.0048613	-6.48011	2	3	4
Cdh13	0.00486112	-6.47784	1	1	2
Slc25a39	0.00485963	-6.46003	2	3	4
Gm6222	0.00485919	-6.4548	4	5	6
Gm45713	0.00485916	-6.4544	4	5	6
Eif4g3	0.00485677	-6.42591	3	4	5
Ncmap	0.00485658	-6.42358	4	5	6
Ankrd27	0.00485607	-6.41749	2	3	4
Gm32802	0.00485389	-6.3914	3	4	5
Cep170b	0.00485205	-6.36943	4	5	6
Gm24270	0.00485095	-6.3563	1	1	2
Eef2-ps2	0.00484979	-6.34247	4	5	6
Srp68	0.00484968	-6.34118	4	5	6
Klhl5	0.00484934	-6.3372	4	5	6
Vps26a	0.00484907	-6.33395	4	5	6
Gdap2	0.00484894	-6.33242	1	1	2
Arhgap10	0.00484882	-6.331	1	1	1
Rmrp	0.00484853	-6.32747	4	5	6
Rhbdf2	0.00484831	-6.32491	4	5	6
H2bc18	0.0048471	-6.31043	2	2	3
Tyk2	0.00484662	-6.30474	4	5	6
Gm9045	0.00484617	-6.29936	3	4	5
Ndufa6	0.0048456	-6.29257	4	5	6
Pdzd11	0.00484523	-6.28814	3	4	5
Dnah11	0.00484466	-6.28136	2	3	4
Mybl2	0.0048444	-6.27832	4	5	6
Nfu1	0.00484399	-6.27345	4	5	6
Accsl	0.00484352	-6.26782	1	1	2
Mrfap1	0.00484326	-6.2648	4	5	6
Tle3	0.00484321	-6.26411	1	1	1
Mipep	0.00484237	-6.25417	1	1	1
Pla2g15	0.00484217	-6.25179	3	4	5
Wnk2	0.0048421	-6.25099	4	5	6
Zxda	0.00484204	-6.25023	1	1	1
Ptges	0.00484029	-6.22942	2	2	3
Gm43738	0.00483976	-6.22316	2	2	3
Zfp553	0.00483898	-6.21394	2	3	4
Copa	0.00483723	-6.19311	1	1	2
Atp6v1b2	0.00483719	-6.19264	3	4	5
Esco2	0.00483646	-6.18402	1	1	1
Cox6b1	0.00483593	-6.17764	3	4	5
Serinc5	0.00483576	-6.1757	3	4	5
Trim24	0.00483552	-6.17279	4	5	6
Paox	0.00483499	-6.16653	3	4	5
Gm47272	0.00483419	-6.1571	2	3	4
Atf7	0.00483042	-6.11234	1	1	1
Hcst	0.00482949	-6.10143	2	2	3
Gm9049	0.0048293	-6.0991	2	3	4
Ptprr	0.00482834	-6.08776	3	4	5
Ooep	0.00482707	-6.07282	3	4	5
Nlrp4a	0.00482674	-6.0689	1	1	2
Mansc1	0.00482617	-6.06214	1	1	2
Nrg4	0.00482484	-6.04646	1	1	2
Gm13212	0.00482473	-6.04513	4	5	6
Acot7	0.00482323	-6.02738	4	5	6
Srgn	0.00482219	-6.01513	3	4	5
Gm29462	0.00482194	-6.01219	2	3	4
Gm14434	0.00482116	-6.00295	4	5	6
Kat14	0.00482002	-5.98954	4	5	6
Dlg2	0.00482	-5.98937	2	3	4
Clpb	0.00481989	-5.988	4	5	6
Uba52-ps	0.00481958	-5.98434	3	4	5
Rap1gap2	0.00481766	-5.96172	3	4	5
mt-Rnr1	0.00481691	-5.95286	3	4	5
Pdxdc1	0.00481685	-5.9522	4	5	6
Gm17229	0.00481682	-5.95187	3	4	5
Atp2c2	0.00481563	-5.93783	4	5	6
Dnah7c	0.00481274	-5.90383	1	1	1
Ubl7	0.00481194	-5.89449	2	3	4
Tert	0.00481072	-5.8801	3	4	5
Plbd2	0.00481071	-5.87996	2	3	4
Pnrc1	0.00481056	-5.87825	4	5	6
Eif2b1	0.00480971	-5.86823	4	5	6
H3f3c	0.00480865	-5.85576	1	1	2
Fam57a	0.00480819	-5.85042	3	4	5
Dctd	0.00480713	-5.83793	3	4	5
Gm21092	0.00480676	-5.83367	3	4	5
Tm9sf2	0.00480568	-5.82096	4	5	6
Plxnd1	0.00480559	-5.81989	1	1	2
Mfsd3	0.00480477	-5.81025	4	5	6
Hscb	0.00480277	-5.78684	3	4	5
Unc5a	0.004802	-5.7778	3	4	5
Bmyc	0.00480197	-5.77749	3	4	5
Cep41	0.0048017	-5.77436	1	1	2
Chd2	0.00480137	-5.77042	2	3	4
Naalad2	0.00480124	-5.7689	4	5	6
Lrrc28	0.00480082	-5.76402	3	4	5
Gm43401	0.00480036	-5.75861	3	4	5
Hdac11	0.00480026	-5.75748	4	5	6
Gm29103	0.00480003	-5.75479	1	1	2
Srsf7	0.00479887	-5.74127	3	4	5
Kbtbd8	0.00479827	-5.73417	1	1	2
Crebbp	0.00479804	-5.73151	4	5	6
Acot11	0.00479552	-5.70208	4	5	6
Klhl22	0.00479394	-5.68365	4	5	6
Gm12537	0.00479375	-5.68147	4	5	6
Sf1	0.00479373	-5.68121	3	4	5
Srf	0.00479306	-5.67332	4	5	6
Rhot1	0.00479105	-5.64991	3	4	5
Cops6	0.0047905	-5.64356	1	1	2
Pwwp3a	0.00479034	-5.64171	4	5	6
Gm9585	0.00478938	-5.63047	3	4	5
Gm5040	0.00478923	-5.62879	1	1	2
Hist1h2br	0.00478778	-5.61185	1	1	2
Pou5f1	0.00478741	-5.60753	4	5	6
Ints9	0.00478708	-5.60368	4	5	6
Olfr667	0.00478679	-5.60037	4	5	6
Fpgs	0.00478626	-5.59418	1	1	2
Rps15	0.00478618	-5.5932	4	5	6
Npc2	0.00478602	-5.5914	4	5	6
Ckap4	0.0047849	-5.5783	2	2	3
Myo5a	0.00478456	-5.57443	3	4	5
Cept1	0.00478433	-5.57177	2	3	4
Gm43693	0.00478396	-5.5674	3	4	5
Gm8451	0.00478234	-5.54857	3	4	5
Rps12-ps9	0.00477785	-5.49654	1	1	2
Tsga10ip	0.00477734	-5.49062	3	4	5
Lcp1	0.00477662	-5.48226	1	1	2
Slc35f3	0.00477569	-5.47152	3	4	5
mt-Nd2	0.00477531	-5.46705	2	3	4
Il34	0.00477453	-5.45803	3	4	5
Gm49333	0.00477319	-5.44253	3	4	5
Gm37110	0.00477256	-5.43522	3	4	5
Ddx49	0.00477253	-5.43486	3	4	5
Rps26	0.00477216	-5.43058	1	1	2
4930402H24Rik	0.00477144	-5.42232	3	4	5
Ccser1	0.00477084	-5.41538	4	5	6
Unc13c	0.00477028	-5.40893	1	1	2
Gm31219	0.00476976	-5.40284	4	5	6
BC005537	0.00476972	-5.40241	3	4	5
Chaf1b	0.00476943	-5.399	1	1	1
Eif3c	0.00476896	-5.39358	1	1	1
Rps12-ps16	0.00476817	-5.38449	1	1	2
Ppm1h	0.00476759	-5.3778	2	3	4
Ankrd36	0.00476705	-5.3716	2	3	4
Rbm26	0.00476608	-5.36039	4	5	6
Actr5	0.0047655	-5.35372	3	4	5
Dnah7b	0.00476452	-5.3424	3	4	5
Abcc3	0.0047642	-5.33864	2	3	4
Cox6c2	0.00476318	-5.32688	3	4	5
Grm4	0.00476304	-5.32532	3	4	5
Gm11808	0.00476256	-5.31983	2	3	4
Gnb4	0.00476111	-5.30312	3	4	5
Tspan9	0.00475983	-5.28837	1	1	1
Gm14812	0.00475974	-5.28731	3	4	5
Prmt7	0.00475951	-5.28463	1	1	1
Gm44313	0.00475879	-5.27633	1	1	1
Glis2	0.00475762	-5.26295	3	4	5
Rap1gds1	0.0047574	-5.26038	3	4	5
Atp4a	0.00475703	-5.25616	1	1	1
Mrps7	0.00475532	-5.23646	3	4	5
Gm44510	0.00475505	-5.23339	1	1	2
Slco4a1	0.00475396	-5.22083	2	2	3
Rpsa-ps2	0.00475374	-5.2184	4	5	6
Rnf114	0.00475314	-5.21145	4	5	6
Prdx1	0.00475131	-5.19042	3	4	5
Ninj1	0.00474869	-5.1605	2	3	4
Rpsa-ps7	0.00474834	-5.15643	1	1	2
Ccdc13	0.0047466	-5.13651	2	3	4
Ttll12	0.00474607	-5.13048	3	4	5
Col27a1	0.00474475	-5.11532	1	1	1
Gm10184	0.00474325	-5.09816	4	5	6
Gm50422	0.004743	-5.09538	4	5	6
Ccdc130	0.00474263	-5.09113	4	5	6
Serinc1	0.00474259	-5.09071	1	1	2
Ptpn21	0.00474241	-5.08855	3	4	5
H2-Ke6	0.00474229	-5.08728	1	1	2
Tm9sf1	0.00474146	-5.07776	1	1	2
Atp6ap2	0.00474142	-5.07726	3	4	5
Qsox1	0.00474127	-5.07562	2	2	3
Rab3d	0.0047407	-5.06912	1	1	1
Gm45827	0.00474009	-5.06214	1	1	1
Fntb	0.00473989	-5.05977	4	5	6
Vac14	0.00473987	-5.05954	3	4	5
Nkiras1	0.00473848	-5.04369	3	4	5
Gmps	0.00473811	-5.03952	3	4	5
Ptgfrn	0.00473775	-5.03541	3	4	5
Mterf4	0.00473681	-5.02472	2	3	4
Bmp7	0.00473565	-5.0115	3	4	5
Vdac3-ps1	0.00473538	-5.0084	4	5	6
Nfic	0.00473417	-4.99461	4	5	6
2010300C02Rik	0.00473415	-4.99444	3	4	5
Tpgs2	0.00473317	-4.98322	2	3	4
Tcfl5	0.00473299	-4.98121	3	4	5
Bin1	0.0047325	-4.97566	3	4	5
Taf10	0.00473238	-4.97422	2	2	3
Gm49361	0.00473059	-4.95384	3	4	5
Gm12397	0.00472838	-4.92875	3	4	5
Hnrnpdl	0.00472819	-4.92666	4	5	6
H3c14	0.00472814	-4.926	4	5	6
Morf4l1	0.00472801	-4.92459	2	3	4
Parp12	0.00472634	-4.90567	3	4	5
Tgm6	0.00472589	-4.90056	1	1	1
Gm13465	0.00472418	-4.88114	1	1	2
Btg4	0.00472416	-4.8809	2	3	4
Gm48273	0.0047233	-4.87112	3	4	5
Fbxw8	0.00472138	-4.84944	3	4	5
Ctbp1	0.00472027	-4.83686	3	4	5
Mir9-3hg	0.00471921	-4.82486	2	3	4
Ncor2	0.00471848	-4.81657	4	5	6
Tyw1	0.00471784	-4.80935	4	5	6
Epha8	0.00471707	-4.80063	4	5	6
mt-Ts1	0.00471664	-4.79575	4	5	6
Arrdc3	0.00471653	-4.79452	1	1	2
Hsp90b1	0.004715	-4.77725	1	1	2
Arrdc1	0.00471463	-4.77307	4	5	6
Spint1	0.00471416	-4.76774	2	3	4
Gm32717	0.00471412	-4.76734	1	1	2
Ubap2l	0.00471382	-4.76388	1	1	2
Pnldc1	0.00471347	-4.75994	4	5	6
Kank2	0.00471314	-4.75625	4	5	6
Trip12	0.00471181	-4.7412	4	5	6
Sema4b	0.00471095	-4.73152	1	1	2
Slc48a1	0.00471086	-4.73059	4	5	6
Gm4724	0.00471065	-4.72819	4	5	6
9530086O07Rik	0.00471017	-4.72275	1	1	2
Pprc1	0.00470999	-4.7207	4	5	6
Rnf38	0.00470946	-4.71479	3	4	5
Gipc1	0.00470945	-4.71463	1	1	2
Gm21596	0.00470927	-4.71263	3	4	5
Taf3	0.00470893	-4.70883	3	4	5
Rpl17	0.00470843	-4.70314	2	3	4
Rorc	0.00470822	-4.70076	3	4	5
Rps25	0.0047081	-4.69945	1	1	1
Psd2	0.00470684	-4.68531	2	2	3
Eif4a-ps4	0.00470677	-4.68453	2	2	3
Fabp5	0.00470632	-4.67945	2	2	3
Pdgfa	0.00470581	-4.67363	2	2	3
Zfp512	0.00470575	-4.67299	2	2	3
Nemp1	0.00470507	-4.66537	2	2	3
Gm5424	0.00470409	-4.65434	2	2	3
Pgbd5	0.00470391	-4.65228	2	2	3
Epb41l4b	0.00470383	-4.65146	4	5	6
Agap3	0.00470323	-4.64473	3	4	5
Gm5461	0.00470261	-4.63772	2	3	4
Lrfn4	0.00470235	-4.63486	1	1	1
Gm15756	0.00470229	-4.6341	4	5	6
P4hb	0.0047022	-4.63311	1	1	2
Zfp326	0.00470168	-4.62732	3	4	5
Gm37401	0.00470053	-4.61434	3	4	5
Hnrnpk	0.00470051	-4.61416	4	5	6
Uba52	0.00469921	-4.59958	4	5	6
Dgkz	0.00469889	-4.59595	1	1	1
Tdrd5	0.00469821	-4.58834	1	1	2
Eprs	0.00469817	-4.58787	1	1	1
Grik5	0.00469803	-4.58633	4	5	6
9330182L06Rik	0.00469707	-4.57558	3	4	5
Gyg	0.0046967	-4.57148	3	4	5
Chek1	0.00469652	-4.56939	3	4	5
5830417I10Rik	0.0046963	-4.56699	2	3	4
Cpeb3	0.00469629	-4.56682	3	4	5
Selenbp1	0.0046958	-4.56142	3	4	5
Gm9048	0.00469454	-4.54731	3	4	5
Eepd1	0.00469453	-4.54715	3	4	5
Pigb	0.00469395	-4.54061	4	5	6
Rnf44	0.00469347	-4.53532	4	5	6
Suv39h1	0.00469284	-4.52824	3	4	5
Rps15a	0.00469233	-4.52254	3	4	5
Tbrg1	0.00469223	-4.52146	1	1	2
Map3k5	0.00469166	-4.51504	2	3	4
G430095P16Rik	0.00469155	-4.51379	3	4	5
Gm44588	0.00469139	-4.51204	4	5	6
Slc27a2	0.00469122	-4.51008	4	5	6
Abtb2	0.00469111	-4.50888	3	4	5
Rnf14	0.0046909	-4.50656	3	4	5
Gm8652	0.00469047	-4.5018	3	4	5
Eif3d	0.00469036	-4.50053	1	1	1
Ikbkb	0.00469022	-4.49891	3	4	5
Dld	0.00469004	-4.49691	3	4	5
Prmt5	0.00468909	-4.48639	2	3	4
Umod	0.00468857	-4.48052	2	3	4
Prr5	0.00468835	-4.47811	4	5	6
Luc7l3	0.00468809	-4.4752	3	4	5
Tmem259	0.00468795	-4.47359	3	4	5
Rab11a	0.00468776	-4.47148	2	3	4
Sppl3	0.00468764	-4.47018	3	4	5
Gm44732	0.00468731	-4.46644	3	4	5
Ccdc137	0.00468696	-4.46256	3	4	5
Zfand1	0.0046866	-4.45854	3	4	5
Gm7901	0.00468647	-4.45707	1	1	1
Nsf	0.00468646	-4.45705	3	4	5
Pcbp3	0.00468645	-4.45693	3	4	5
Rps12-ps4	0.00468527	-4.44372	3	4	5
Gstt2	0.00468517	-4.44258	1	1	1
Gpaa1	0.00468515	-4.44241	4	5	6
Gm10443	0.00468512	-4.4421	1	1	1
Ift122	0.004685	-4.44077	4	5	6
Def8	0.00468474	-4.43785	4	5	6
Mapre2	0.0046845	-4.43519	3	4	5
Usp2	0.00468254	-4.41329	3	4	5
AC161374.3	0.0046822	-4.40953	4	5	6
Fxr1	0.00468085	-4.39453	1	1	2
Egln2	0.00468048	-4.39044	4	5	6
Ctsf	0.00467998	-4.38482	3	4	5
Ssx2ip	0.00467943	-4.37875	3	4	5
Ddx19a	0.0046783	-4.36616	3	4	5
Gm13938	0.0046776	-4.35838	3	4	5
Stard5	0.00467752	-4.35752	1	1	2
Sf3b3	0.00467741	-4.35626	4	5	6
Pacsin2	0.00467623	-4.34324	4	5	6
Nfkbid	0.00467608	-4.34155	3	4	5
Adra2b	0.00467493	-4.32877	4	5	6
Foxr1	0.00467478	-4.3271	3	4	5
Ndc1	0.0046744	-4.32285	4	5	6
Ranbp9	0.00467326	-4.31022	3	4	5
Uqcrc1	0.00467274	-4.3045	1	1	2
Ddi2	0.00467256	-4.30253	4	5	6
Frmpd1	0.0046717	-4.29292	4	5	6
Rtn4r	0.00467154	-4.29114	1	1	2
Tmem106a	0.00467091	-4.28421	3	4	5
Adh5	0.00466888	-4.26176	4	5	6
Rpl7a-ps5	0.00466877	-4.26055	3	4	5
Tesc	0.00466873	-4.26011	3	4	5
Rfx2	0.00466862	-4.25885	3	4	5
Hes6	0.00466815	-4.25372	2	3	4
Lurap1l	0.00466771	-4.24881	1	1	2
Tasor	0.00466758	-4.24737	4	5	6
Tnrc18	0.0046673	-4.24427	1	1	2
Pigo	0.00466726	-4.24388	3	4	5
Dcaf4	0.00466674	-4.23812	2	3	4
Tmem108	0.00466659	-4.2364	3	4	5
Rps29	0.00466645	-4.23495	2	3	4
Pla2g4f	0.00466569	-4.2265	1	1	2
Galk1	0.00466485	-4.21724	2	3	4
Gm17120	0.00466388	-4.20656	1	1	1
Lypd3	0.00466311	-4.19802	1	1	2
Srrm2	0.00466266	-4.19301	1	1	2
Osbpl10	0.00466202	-4.18601	3	4	5
Pdlim3	0.00466092	-4.1739	1	1	2
Dnm1l	0.00466043	-4.16843	1	1	2
Chdh	0.00465994	-4.16311	4	5	6
Skap1	0.00465912	-4.15403	4	5	6
Rxrb	0.0046589	-4.15165	3	4	5
Gm15246	0.00465808	-4.14255	2	3	4
Rpl37rt	0.00465756	-4.13682	4	5	6
Ap3b1	0.00465732	-4.13426	3	4	5
Rfx5	0.00465635	-4.12353	3	4	5
Dgcr6	0.00465605	-4.12023	3	4	5
Gm44164	0.00465556	-4.11484	1	1	1
Afap1l2	0.00465505	-4.10925	1	1	2
Set	0.00465499	-4.10865	3	4	5
Igf2bp2	0.00465471	-4.10549	1	1	1
Slc9a4	0.00465302	-4.08691	4	5	6
Dnajb12	0.00465278	-4.08429	3	4	5
Cspp1	0.00465271	-4.08353	3	4	5
Serpini1	0.00465253	-4.08163	4	5	6
Rnf31	0.00465252	-4.08151	4	5	6
Phf14	0.00465222	-4.07815	3	4	5
Prrc2a	0.00465209	-4.07678	3	4	5
Riok1	0.00465129	-4.06796	1	1	2
2610005L07Rik	0.004651	-4.06482	3	4	5
Cd320	0.00465086	-4.06323	3	4	5
Stard10	0.00465083	-4.06298	3	4	5
Marchf8	0.00465043	-4.05853	1	1	1
Trpm7	0.00464999	-4.05375	2	3	4
Ttyh3	0.00464955	-4.04885	4	5	6
Pitrm1	0.00464925	-4.04558	3	4	5
Exosc8	0.00464839	-4.03613	2	3	4
Orc4	0.00464805	-4.03243	4	5	6
Zyg11b	0.00464718	-4.0229	4	5	6
Rps7	0.00464705	-4.02149	3	4	5
Mus81	0.0046465	-4.01546	1	1	2
Npc1	0.00464646	-4.01509	4	5	6
Gm6063	0.00464633	-4.01359	1	1	2
Gm2451	0.00464607	-4.01078	3	4	5
Gstk1	0.00464504	-3.99954	1	1	1
Gm45289	0.00464501	-3.99915	3	4	5
Sypl	0.00464435	-3.9919	2	3	4
Hibadh	0.00464401	-3.98825	3	4	5
E530011L22Rik	0.0046436	-3.98375	4	5	6
Tspan33	0.00464238	-3.97039	3	4	5
Vav3	0.00464183	-3.9644	2	3	4
Gnmt	0.00464173	-3.96328	3	4	5
Pacs2	0.00464173	-3.96326	3	4	5
Pxmp4	0.00464169	-3.96293	3	4	5
Lsm6	0.00464163	-3.96223	3	4	5
Copz2	0.00464052	-3.95007	2	3	4
Cxadr	0.00464045	-3.94936	3	4	5
Rbm18	0.00463981	-3.94231	3	4	5
Clstn1	0.00463966	-3.94072	4	5	6
Rfxank	0.00463861	-3.92922	3	4	5
Cbx1	0.00463836	-3.9265	4	5	6
Klhl15	0.00463797	-3.92234	3	4	5
Mtf1	0.00463797	-3.92226	2	3	4
Gm43042	0.00463763	-3.91861	3	4	5
Dock6	0.00463755	-3.91774	2	3	4
Gm25911	0.004637	-3.91166	4	5	6
Ttc9c	0.00463642	-3.90535	1	1	1
Gm12918	0.0046364	-3.90517	2	3	4
Mex3a	0.00463608	-3.90171	4	5	6
Gm22513	0.00463523	-3.89245	4	5	6
Gm47948	0.00463483	-3.88809	3	4	5
Gm6807	0.00463438	-3.88319	2	3	4
Itpk1	0.00463437	-3.88308	1	1	2
Rpl13-ps6	0.00463413	-3.88049	1	1	2
Sumo3	0.00463408	-3.87986	3	4	5
Gsr	0.00463365	-3.87519	3	4	5
Xdh	0.0046336	-3.87466	3	4	5
1700101I11Rik	0.00463225	-3.86004	3	4	5
Usp8	0.00463143	-3.85107	1	1	1
Myh9	0.00463136	-3.85036	3	4	5
Wdr19	0.00462988	-3.83427	1	1	2
Gm15725	0.00462955	-3.83068	1	1	2
Prrt2	0.0046293	-3.82789	3	4	5
Slc7a11	0.00462906	-3.82532	1	1	1
Gabbr1	0.00462879	-3.82246	1	1	1
Gm12009	0.00462718	-3.80498	2	3	4
Tubb4b	0.00462681	-3.8009	3	4	5
Per1	0.0046265	-3.7976	2	3	4
Mad2l2	0.00462632	-3.79557	3	4	5
Gm49369	0.00462603	-3.79245	3	4	5
Snrpg	0.00462589	-3.79097	2	2	3
Ncaph	0.00462555	-3.78723	3	4	5
Chchd2	0.00462536	-3.78522	3	4	5
Hp1bp3	0.00462512	-3.78257	1	1	1
Gm13572	0.00462488	-3.78001	3	4	5
Gigyf1	0.00462425	-3.77323	3	4	5
Megf8	0.00462391	-3.76955	3	4	5
Smap2	0.00462385	-3.76882	1	1	2
Gm10259	0.00462257	-3.75494	3	4	5
Ttc37	0.00462157	-3.74415	2	3	4
Sergef	0.00462147	-3.7431	3	4	5
Gm14326	0.00462122	-3.74041	4	5	6
Gm42743	0.00462118	-3.73993	3	4	5
Gm24187	0.00462069	-3.73469	3	4	5
Nrap	0.00462039	-3.73136	1	1	2
Ddx6	0.00462038	-3.73133	1	1	2
Zbtb46	0.0046203	-3.73048	4	5	6
F2	0.00461943	-3.72106	3	4	5
Abca3	0.00461936	-3.72031	4	5	6
Btf3l4	0.00461897	-3.71604	4	5	6
Txnip	0.00461858	-3.71183	4	5	6
Marchf6	0.00461831	-3.7089	4	5	6
Angpt2	0.00461693	-3.694	2	2	3
Kxd1	0.00461669	-3.69146	4	5	6
Yme1l1	0.00461659	-3.69036	1	1	2
Dele1	0.00461598	-3.68375	3	4	5
Foxo4	0.00461593	-3.68323	1	1	2
Sympk	0.00461511	-3.67437	4	5	6
Rhd	0.00461504	-3.6736	1	1	1
Rps12-ps3	0.00461489	-3.67206	3	4	5
Gm9824	0.00461458	-3.66869	3	4	5
6720427I07Rik	0.00461331	-3.65502	3	4	5
Setx	0.00461244	-3.64561	4	5	6
Lrch4	0.00461167	-3.63728	3	4	5
Trnp1	0.00461165	-3.63713	3	4	5
Gm37676	0.00461139	-3.63436	3	4	5
Klhl29	0.0046108	-3.62795	3	4	5
Amz2	0.00460881	-3.60655	4	5	6
Arglu1	0.00460857	-3.60399	4	5	6
Sbk1	0.00460846	-3.60277	4	5	6
Nceh1	0.00460827	-3.60072	3	4	5
Agpat1	0.00460727	-3.58997	3	4	5
Hacd2	0.00460717	-3.58892	2	3	4
Elk4	0.00460712	-3.58845	1	1	2
Srrt	0.00460577	-3.57388	1	1	2
Hspa12a	0.00460518	-3.56754	3	4	5
Gm24865	0.0046048	-3.56351	1	1	2
Gm14322	0.00460451	-3.56043	3	4	5
Mfsd13a	0.00460426	-3.55774	3	4	5
Pard6b	0.00460421	-3.55717	2	2	3
Ankrd13a	0.00460368	-3.55144	3	4	5
Pdha1	0.00460356	-3.55018	2	3	4
Gm38344	0.00460309	-3.54514	3	4	5
Arhgef16	0.00460273	-3.54125	3	4	5
Osbpl5	0.00460226	-3.53624	4	5	6
Slc6a7	0.0046018	-3.53139	3	4	5
Rpl13a	0.00460175	-3.53082	4	5	6
Slc15a1	0.00460121	-3.52501	4	5	6
Gm15978	0.00460067	-3.51926	3	4	5
D630045J12Rik	0.00460066	-3.51915	3	4	5
Thop1	0.00460007	-3.51284	4	5	6
Med25	0.00459975	-3.50937	3	4	5
Cox4i2	0.00459959	-3.50767	1	1	1
Nelfa	0.00459903	-3.50165	3	4	5
Anxa6	0.00459858	-3.49689	2	3	4
Fbl	0.00459853	-3.4963	2	3	4
Rpl14	0.00459799	-3.49051	1	1	2
Acy3	0.00459782	-3.48876	3	4	5
Zfp362	0.00459755	-3.48586	2	3	4
Fam220a	0.00459755	-3.48585	3	4	5
Fmn2	0.00459698	-3.47978	3	4	5
Gm43916	0.00459673	-3.47709	3	4	5
Nup62	0.00459657	-3.47537	3	4	5
Pkib	0.00459651	-3.47479	3	4	5
Med27	0.00459617	-3.4711	1	1	1
Rangap1	0.00459587	-3.46793	1	1	2
mt-Nd4	0.00459558	-3.46484	3	4	5
Gjb2	0.00459526	-3.46141	4	5	6
Gm5559	0.00459508	-3.45943	4	5	6
Hyal1	0.00459482	-3.45667	4	5	6
Gm47469	0.00459379	-3.44574	4	5	6
Dsp	0.00459348	-3.44241	2	3	4
Gm45277	0.00459325	-3.43992	1	1	1
Mier2	0.00459273	-3.43438	1	1	2
Tgif2	0.00459247	-3.43162	1	1	2
Adrm1	0.00459178	-3.42421	1	1	2
Smad3	0.00459158	-3.42212	4	5	6
Crtc2	0.00459103	-3.41622	1	1	2
Npm3	0.00459075	-3.41329	1	1	1
Tet3	0.00459058	-3.41141	2	3	4
Gm23935	0.00459054	-3.41109	1	1	2
Ttyh2	0.00459049	-3.41053	1	1	2
Kcnq1	0.00459047	-3.41026	1	1	2
Gpr143	0.0045904	-3.4095	3	4	5
Tmem63a	0.00459031	-3.40854	4	5	6
Slc13a4	0.00458981	-3.40323	1	1	2
Champ1	0.00458966	-3.40169	3	4	5
Psmc2	0.00458913	-3.39598	4	5	6
Bub1b	0.00458907	-3.39541	2	3	4
Fads3	0.00458886	-3.39313	3	4	5
Gm7808	0.00458819	-3.38601	1	1	2
Mtor	0.00458779	-3.38172	4	5	6
Med12l	0.00458732	-3.37675	1	1	2
Cct2	0.00458719	-3.3754	4	5	6
Fus	0.00458695	-3.37284	3	4	5
Idh3g	0.00458651	-3.36813	4	5	6
Nacc2	0.00458624	-3.36529	4	5	6
Gm44087	0.00458591	-3.36177	4	5	6
Tle4	0.00458563	-3.35884	4	5	6
Naa80	0.00458563	-3.35879	3	4	5
Dlc1	0.00458547	-3.3571	4	5	6
Lrp11	0.00458538	-3.35618	3	4	5
Ddx17	0.00458443	-3.34604	2	3	4
Aimp2	0.00458357	-3.33689	2	3	4
Disc1	0.0045835	-3.33621	2	3	4
Poc1a	0.00458311	-3.33202	3	4	5
Rela	0.00458252	-3.32574	2	2	3
Zfp213	0.00458223	-3.32265	1	1	2
Gm20605	0.00458174	-3.31751	4	5	6
Gm20545	0.00458154	-3.31534	2	3	4
Anapc7	0.0045815	-3.31494	3	4	5
Mknk2	0.00458141	-3.31401	3	4	5
Khdrbs1	0.00458127	-3.3125	3	4	5
Ctsa	0.00457963	-3.29515	4	5	6
Fam222b	0.0045789	-3.28739	3	4	5
Rpl37	0.00457864	-3.2846	2	3	4
Gm30467	0.00457689	-3.26616	4	5	6
Ttc1	0.00457652	-3.26217	3	4	5
Olfr624	0.00457635	-3.26046	3	4	5
Cnpy4	0.00457594	-3.25608	3	4	5
Eif4b	0.00457554	-3.25179	3	4	5
Nadk	0.0045755	-3.25138	4	5	6
Zfp449	0.0045754	-3.25033	4	5	6
Foxj2	0.00457507	-3.24691	2	3	4
Marf1	0.00457355	-3.23078	3	4	5
Itsn2	0.00457325	-3.22769	1	1	2
Ecd	0.00457308	-3.22581	4	5	6
Lrrc47	0.00457303	-3.2253	3	4	5
Celf2	0.004573	-3.22502	3	4	5
D6Ertd474e	0.0045711	-3.20493	4	5	6
Ilvbl	0.00457107	-3.20462	3	4	5
Pkmyt1	0.00457085	-3.20233	1	1	1
Nedd1	0.00457082	-3.20198	2	3	4
2700062C07Rik	0.00457074	-3.20114	3	4	5
Cenpn	0.00457019	-3.19535	3	4	5
Gtf2b	0.00457004	-3.19379	3	4	5
Gm6170	0.00456987	-3.19197	3	4	5
Eif2s2	0.00456986	-3.1919	4	5	6
Srp54a	0.00456915	-3.18441	1	1	2
Llgl1	0.00456895	-3.1823	4	5	6
Hadhb	0.00456836	-3.17607	4	5	6
Tbc1d22b	0.00456816	-3.174	1	1	2
Ccno	0.00456788	-3.17102	4	5	6
Prex2	0.00456753	-3.16731	4	5	6
Ndufa1	0.00456739	-3.16582	1	1	2
Hsph1	0.0045671	-3.16275	1	1	2
Kremen1	0.00456706	-3.16239	1	1	2
Sem1	0.004567	-3.16173	1	1	1
Efhd2	0.00456694	-3.16117	3	4	5
Gm4631	0.00456649	-3.15642	3	4	5
Gle1	0.00456586	-3.14972	4	5	6
Gm20075	0.00456539	-3.14486	3	4	5
Gm47854	0.00456534	-3.14425	3	4	5
Odc1	0.00456533	-3.14416	4	5	6
Sgta	0.00456522	-3.14299	4	5	6
AI837181	0.00456491	-3.13979	1	1	2
Dctn5	0.00456487	-3.13938	2	3	4
Ptgds	0.0045645	-3.13546	2	3	4
Adamts9	0.00456421	-3.13244	1	1	1
Gtf3c1	0.00456394	-3.12954	3	4	5
Rnf126	0.00456387	-3.12887	1	1	1
Gm42742	0.00456333	-3.12318	2	3	4
Zfp598	0.00456256	-3.11509	1	1	2
Zmat3	0.0045622	-3.11133	4	5	6
Nrd1	0.00456181	-3.10724	1	1	2
E330021D16Rik	0.0045618	-3.10712	4	5	6
Cops5	0.00456178	-3.10689	4	5	6
Hid1	0.00456134	-3.10224	2	2	3
Sh3glb2	0.00456104	-3.09907	3	4	5
Prpf8	0.00456022	-3.0905	3	4	5
Zbtb7a	0.00456003	-3.08853	3	4	5
Pik3c2a	0.00455996	-3.08783	1	1	2
Gm43119	0.00455982	-3.08637	1	1	2
Mov10	0.00455941	-3.08207	2	3	4
Epp13	0.00455913	-3.07913	2	3	4
Gm45553	0.0045591	-3.07874	2	3	4
Rpa2	0.00455904	-3.07814	3	4	5
Cbx4	0.00455893	-3.07699	3	4	5
Zwint	0.00455846	-3.07203	1	1	1
4930551O13Rik	0.00455797	-3.06693	3	4	5
Ak6	0.00455783	-3.06542	3	4	5
Rab3gap1	0.00455769	-3.06403	1	1	2
Kmt2b	0.00455768	-3.06384	3	4	5
Nup188	0.00455737	-3.06067	1	1	2
Sspnos	0.00455665	-3.05314	3	4	5
Spast	0.00455662	-3.05276	3	4	5
Fam189b	0.00455647	-3.05122	2	3	4
2210418O10Rik	0.00455641	-3.05055	4	5	6
Dab2ip	0.00455621	-3.04847	1	1	1
Cdk5rap2	0.00455619	-3.04832	3	4	5
Spata25	0.00455573	-3.04346	1	1	2
Gm36958	0.00455536	-3.03965	4	5	6
Olfr77	0.00455535	-3.03952	3	4	5
Scarb1	0.00455526	-3.03855	1	1	2
Sh2b3	0.00455514	-3.03728	3	4	5
Ncapd3	0.00455503	-3.0362	3	4	5
Gm20431	0.00455486	-3.03433	3	4	5
Gm47283	0.00455448	-3.03044	1	1	1
Gm17205	0.00455443	-3.02985	2	2	3
Fyn	0.00455415	-3.02697	2	2	3
Abca1	0.0045536	-3.02115	2	2	3
Rbm38	0.00455337	-3.01874	2	2	3
Plekhg5	0.00455333	-3.0184	2	2	3
Pagr1a	0.00455325	-3.01757	2	2	3
Pcif1	0.00455298	-3.01469	2	2	3
Asz1	0.00455283	-3.01318	2	2	3
Dnajc15	0.0045521	-3.00549	2	2	3
Reep3	0.00455203	-3.0048	2	2	3
Ctdspl	0.00455182	-3.00256	2	2	3

### Sheet: Table S9
Table S9. Disease database showing ovarian or WNT related defeacts were at top of the erichment table. Top 10 terms were listed for the two databases.
Database	Term	Overlap	P-value	Adjusted P-value	Old P-value	Old Adjusted P-value	Odds Ratio	Combined Score	Genes
UK Biobank GWAS v1	Age at menopause 3581 raw	3/57	0.018907	0.914129	0	0	5.62621	22.3261	DDX17;AKAP13;SLCO4A1
UK Biobank GWAS v1	Left 3mm strong meridian 5135 raw	5/177	0.0316264	0.914129	0	0	2.95668	10.2117	AKAP13;AREL1;JUP;HMGA1;ASAP1
UK Biobank GWAS v1	Age started wearing glasses/contact lenses 2217 raw	4/128	0.038542	0.914129	0	0	3.27203	10.6538	VAV3;DLG2;LAMA2;MYO5B
UK Biobank GWAS v1	Had menopause 2724	2/32	0.0398246	0.914129	0	0	6.72517	21.677	SLCO4A1;FRYL
UK Biobank GWAS v1	Accpeted invitation to complete dietary questionnaire 110001	1/5	0.0485341	0.914129	0	0	25.1244	76.0135	MAP3K5
UK Biobank GWAS v1	Takes iron 6179 5	1/5	0.0485341	0.914129	0	0	25.1244	76.0135	CCDC13
UK Biobank GWAS v1	Soft cheese intake 102830	3/84	0.0508255	0.914129	0	0	3.74568	11.1597	LRP5;QSOX1;APBB2
UK Biobank GWAS v1	Alzheimer's disease/dementia in siblings 20111 10	1/6	0.0579559	0.914129	0	0	20.0985	57.2419	DLG2
UK Biobank GWAS v1	Panic attacks diagnosed by a professional 20544 6	1/6	0.0579559	0.914129	0	0	20.0985	57.2419	NEDD1
MSigDB Oncogenic Signatures	WNT UP.V1 UP	5/180	0.0336401	0.889999	0	0	2.90555	9.85574	BTG4;FABP5;MYO5B;MTF1;CKAP4
MSigDB Oncogenic Signatures	CRX NRL DN.V1 DN	4/130	0.040429	0.889999	0	0	3.21977	10.3297	PDIA3;NIN;SPINT1;QSOX1
MSigDB Oncogenic Signatures	CAMP UP.V1 UP	5/200	0.0490856	0.889999	0	0	2.60489	7.85163	PDIA3;HDLBP;HNRNPU;PPIB;COPZ1
MSigDB Oncogenic Signatures	PDGF ERK DN.V1 UP	4/147	0.0585532	0.889999	0	0	2.83455	8.04393	PDIA3;EXOSC8;HDLBP;PTGDS
MSigDB Oncogenic Signatures	BCAT GDS748 DN	2/47	0.0788987	0.889999	0	0	4.48005	11.3775	PDHA1;ARL6IP1
MSigDB Oncogenic Signatures	ATF2 S UP.V1 DN	4/187	0.115232	0.889999	0	0	2.21047	4.77639	ABCC3;PARD6B;JUP;LAMA2
MSigDB Oncogenic Signatures	PRC1 BMI UP.V1 DN	4/192	0.123578	0.889999	0	0	2.15113	4.49776	NIN;SLCO4A1;HYAL3;PTGDS
MSigDB Oncogenic Signatures	RPS14 DN.V1 UP	4/192	0.123578	0.889999	0	0	2.15113	4.49776	SPINT1;ANXA6;PDGFA;PTGDS
MSigDB Oncogenic Signatures	PRC2 EDD UP.V1 UP	4/193	0.125277	0.889999	0	0	2.13964	4.44451	JUP;USP20;BUB1B;GALK1
MSigDB Oncogenic Signatures	P53 DN.V1 UP	4/194	0.126987	0.889999	0	0	2.12827	4.39205	DSP;APBB2;FYN;MAP3K5
